# Allele-specific gene regulation, phenotypes, and therapeutic vulnerabilities in estrogen receptor alpha mutant endometrial cancer

**DOI:** 10.1101/2022.06.13.495977

**Authors:** Zannel Blanchard, Craig M. Rush, Spencer Arnesen, Jeffery M. Vahrenkamp, Adriana C. Rodriguez, Elke A. Jarboe, Callie Brown, Matthew E. K. Chang, Mark R. Flory, Hisham Mohammed, Katarzyna Modzelewska, David H. Lum, Jason Gertz

## Abstract

Activating estrogen receptor alpha (ER) mutations are present in primary endometrial and metastatic breast cancers, promoting estrogen-independent activation of the receptor. Functional characterizations in breast cancer have established unique molecular and phenotypic consequences of the receptor, yet the impact of ER mutations in endometrial cancer has not been fully explored. In this study, we used CRISPR-Cas9 to model the clinically prevalent ER-Y537S mutation and compared results to ER-D538G to discover allele-specific differences between ER mutations in endometrial cancer. We found that constitutive activity of mutant ER resulted in changes in the expression of thousands of genes, stemming from combined alterations to ER binding and chromatin accessibility. The unique gene expression programs resulted in ER mutant cells developing increased cancer associated phenotypes, including migration, invasion, anchorage independent growth, and growth *in vivo*. To uncover potential treatment strategies, we identified ER associated proteins via Rapid Immunoprecipitation and Mass Spectrometry of Endogenous Proteins (RIME) and interrogated two candidates, CDK9 and NCOA3. Inhibition of these regulatory proteins resulted in decreased growth and migration, representing potential novel treatment strategies for ER mutant endometrial cancer.

**Implications:** This study provides insight into mutant ER activity in endometrial cancer and identifies potential therapies for women with ER mutant endometrial cancer.

**STATEMENT OF SIGNIFICANCE:** Activating estrogen receptor alpha (ER) mutations promote ligand-independent activity of the receptor. This study evaluates ER-Y537S and ER-D538G mutations in primary endometrial cancer, revealing their effects on gene regulation and cancer-associated phenotypes. By identifying ER associated proteins, we also uncover potential novel treatments for women with ER mutant endometrial cancer.

## Supplemental Table 1 for "Allele-specific gene regulation, phenotypes, and therapeutic vulnerabilities in estrogen receptor alpha mutant endometrial cancer"

### Sheet: Ligand_Independent_Shared_Up
Gene	Y537SvsWT_log2FoldChange	Y537SvsWT_padj	D538GvsWT_log2FoldChange	D538GvsWT_padj
NCOA4	1.57047	1.03411e-68	0.564005	2.54811e-05
RBBP8	1.96159	2.40022e-31	1.00903	4.18634e-06
FBLN1	2.91207	1.71233e-14	3.8027	3.63311e-27
EPB41L2	1.42405	2.54011e-12	1.12632	4.67463e-07
GREB1	2.53321	1.13971e-10	3.12394	2.45105e-11
ST8SIA4	1.92808	1.3495e-07	1.4702	0.00416941
CA2	1.97717	1.99706e-07	1.11726	0.0132535
CABLES1	1.27178	5.49964e-07	0.998292	3.7209e-05
GAS6	1.44385	1.10786e-06	2.55017	0.04008
GDPD5	3.88463	3.98371e-06	4.11293	9.18977e-07
DHRS3	4.41785	3.98561e-06	3.78464	0.00010367
DGKE	1.05335	4.66652e-05	0.695496	0.03066
IQSEC3	4.65777	9.6142e-05	4.22412	0.0193438
THBS1	2.81298	0.000144788	1.94312	0.00100742
MMP17	3.2003	0.000706392	3.48666	0.000795229
ANO1	2.38382	0.000957259	3.6546	5.25848e-05
KCNF1	1.46438	0.00137831	2.31182	0.0302687
SIAH2	0.657337	0.00173901	1.42935	2.04605e-08
ALPP	3.11485	0.00267867	3.55559	6.38744e-08
MLPH	2.36746	0.00278969	3.38249	0.00253943
RASGRP1	2.50213	0.0028985	2.68176	4.18081e-22
LINC00565	3.66808	0.00324305	4.51389	0.0252125
DEPTOR	1.76109	0.00497838	1.81523	0.000713186
PPARGC1B	0.803913	0.00681471	1.45814	0.000105458
ALPPL2	2.32105	0.0100815	2.78945	0.0285727
CA12	1.72891	0.0106542	1.63601	0.0159251
FAM86B3P	0.936867	0.020942	1.51354	2.52488e-05

### Sheet: Ligand_Independent_Shared_Down
Gene	Y537SvsWT_log2FoldChange	Y537SvsWT_padj	D538GvsWT_log2FoldChange	D538GvsWT_padj
ADAM19	-1.77289	2.97444e-20	-1.75019	1.98655e-05
JAG1	-1.34067	1.24197e-13	-0.656475	0.0287867
NRARP	-1.20788	9.0278e-08	-0.902175	4.45641e-05
IGFBP3	-1.97028	0.000472394	-1.86547	5.05617e-08
ABCA1	-2.43053	0.0132314	-2.18917	2.51117e-07

### Sheet: Mutant_Shared_Upregulated
Gene	Y537SvsWT_log2FoldChange	Y537SvsWT_padj	D538GvsWT_log2FoldChange	D538GvsWT_padj
SYT13	2.43382	9.58584e-54	2.01262	0.000100473
RABGGTB	1.29145	7.02132e-41	0.914609	2.63906e-08
ITIH5	5.05061	6.53254e-40	5.50956	2.46113e-08
MET	2.51886	3.86742e-36	2.22026	9.61286e-10
COL6A1	1.74725	1.5521e-35	2.4083	5.25848e-05
LAMB3	1.31522	3.14254e-34	1.63827	1.21033e-07
MYEOV	3.12431	7.00596e-33	1.7638	5.21883e-08
INPP4B	2.09974	4.66213e-32	1.23207	6.57028e-18
PLEKHD1	2.11504	9.78988e-30	0.811729	0.000350748
LOXL4	2.97549	1.48392e-29	2.52394	3.40582e-49
MAP2	3.1192	1.50473e-29	2.81873	7.26575e-19
AFAP1L2	1.82724	3.10782e-27	0.72527	0.00022968
COL9A3	3.16329	2.20051e-25	4.67942	5.49754e-77
HS3ST3A1	5.6723	7.22969e-25	4.60594	1.09649e-08
MACF1	1.04484	2.23946e-24	0.592407	0.00116951
ABLIM1	1.59766	1.31754e-23	0.51239	0.0288349
SLC1A3	3.81171	3.55596e-23	1.84875	0.00116951
TNC	2.03614	6.74176e-23	2.39846	6.94445e-14
CRISPLD1	1.71104	1.29513e-21	1.39407	1.46664e-12
FOXQ1	4.7459	2.52305e-21	5.31458	3.01569e-06
MSMB	5.35212	5.964e-21	4.0872	3.61923e-07
SNHG1	1.07189	2.95744e-20	1.30216	3.7259e-12
TRIB2	1.44594	2.97444e-20	2.02589	1.41407e-28
ADORA1	1.83183	3.23122e-20	1.20539	0.00954013
TMPRSS2	2.70101	4.55596e-20	2.76888	0.0177048
ANGPTL1	3.04388	9.59297e-20	3.1541	8.5891e-14
KIAA0125	1.88872	2.08876e-19	2.36022	0.0127566
GPR155	1.39495	2.42316e-19	1.04389	0.000199557
GRM1	3.42453	2.92918e-19	2.8359	2.76008e-07
TAF1D	1.2209	9.10541e-19	1.14828	3.54445e-06
WWC2	1.24108	1.92883e-18	0.80149	2.40536e-05
SNHG3	1.2072	2.31195e-18	1.05643	1.62262e-06
KLF10	1.11241	8.02515e-18	0.646694	1.04821e-06
C2orf54	2.94636	1.34821e-17	2.29508	0.00169633
COL6A2	1.01255	1.35843e-17	1.6083	0.00133585
EHF	3.22899	1.41743e-17	4.39941	2.53891e-93
FAM60A	1.29761	3.69849e-17	0.652373	0.000234342
SCD	1.39962	1.26873e-16	0.932265	4.60463e-05
FKBP14	1.45255	3.63591e-16	0.997554	9.13216e-07
ATP2B1	0.956252	7.70522e-16	1.04159	5.46711e-15
GLS	1.40765	1.30044e-15	0.615578	0.0105622
WNT7A	1.83881	1.37321e-15	2.90871	0.00219103
FRMD3	3.76123	2.40031e-15	3.89379	9.08974e-49
CEP83	0.930374	3.17685e-15	0.62285	1.69359e-06
ACSL1	1.04901	4.70623e-15	0.577225	5.84117e-06
AKAP7	1.34546	1.16069e-14	0.520438	0.0280324
LONRF3	1.58494	1.48024e-14	1.12719	0.000234342
SNHG6	1.30187	1.56352e-14	0.51427	7.60792e-05
POLR3G	2.12328	3.60459e-14	0.639999	0.0176011
TRIM2	1.35359	4.63626e-14	1.75038	1.02781e-22
PRRG1	1.1169	5.18555e-14	0.612551	0.0021207
ZNF175	1.37015	1.42884e-13	1.68618	1.64447e-18
FKBP11	1.30457	2.77774e-13	0.781305	1.00806e-05
CTSV	1.28859	4.26494e-13	0.443406	0.0377761
ORC2	1.04031	4.57105e-13	0.396499	0.0426215
TMEM67	1.10139	8.48102e-13	0.739645	1.75469e-06
PSTPIP2	1.22365	9.89596e-13	0.642735	0.00281943
RAB32	1.49315	1.26872e-12	0.540041	0.00444825
TES	0.774927	3.01175e-12	0.38581	0.0241945
ONECUT2	0.932961	3.41125e-12	1.15926	0.000191028
CEP170	1.09664	4.48372e-12	0.614723	0.0482967
SNRNP48	0.827076	5.90396e-12	0.328531	0.03138
PARP8	0.802259	6.18701e-12	0.420063	0.0312516
EIF4A2	0.88899	6.88371e-12	0.577928	7.75785e-07
PVT1	1.18012	8.7931e-12	1.012	0.00334061
DMBX1	1.00898	1.08902e-11	1.36706	1.32325e-05
ZBED2	3.19618	1.25066e-11	3.3276	0.00661694
ZNF430	0.899761	1.48851e-11	0.862894	0.000138793
PIPOX	8.60439	1.52528e-11	7.94897	1.59686e-09
ETV1	2.27301	1.71269e-11	1.58751	1.67967e-05
LARP1B	0.725123	1.87267e-11	0.410436	0.0159463
GDPD1	1.8912	2.02279e-11	0.809869	0.0361565
FASTKD1	1.21155	2.52382e-11	0.702355	0.00595684
CCND1	1.69761	3.00011e-11	1.15138	0.00018117
RAPGEF4	1.6038	3.67985e-11	1.30546	0.0048821
ERRFI1	0.895993	3.74612e-11	1.15691	0.00343281
ZC3H8	1.42861	3.75345e-11	0.703734	0.0190501
USP6NL	0.769595	3.82292e-11	0.792582	0.00510258
RPL5	1.02886	3.93617e-11	0.470203	0.000959954
IPO7	0.883726	4.23729e-11	0.338088	0.0391328
EXTL2	1.0106	4.62099e-11	0.475734	0.0164578
CLDND1	0.921159	4.68714e-11	0.452339	0.0172764
MYC	1.19689	4.8842e-11	0.79813	0.0137557
CCDC66	0.908298	5.33853e-11	0.769348	0.0251397
UPF3B	0.858553	5.79512e-11	0.471412	0.00233386
MYO18A	1.4087	6.44556e-11	1.82653	3.91144e-06
CDC42EP4	1.04049	9.1186e-11	1.32534	4.39372e-10
KCTD6	1.05245	9.65822e-11	0.979672	9.61198e-09
PDCD4	0.995727	1.08136e-10	0.567209	0.0208655
DCBLD2	1.01781	1.43866e-10	0.440425	0.0461565
TIPARP	1.37243	1.47619e-10	0.661925	0.00337663
SLCO4C1	1.11314	1.59e-10	1.30289	0.0247211
RFC4	0.968788	1.8922e-10	0.704246	2.121e-05
RPS29	1.24858	3.49753e-10	0.459446	0.00998517
SNX24	0.932616	3.59733e-10	0.53935	0.00339616
AFF3	3.00664	4.45913e-10	3.14482	3.70017e-06
PPP4R3B	1.01465	4.98719e-10	0.630624	0.0013232
RPS27A	1.01532	5.06143e-10	0.527622	0.0316611
LGR6	2.39964	5.29073e-10	4.25462	0.00276442
RASSF9	2.77949	5.34575e-10	1.64152	0.0427594
GATC	0.604224	5.97378e-10	0.263078	0.0299683
SCEL	3.38909	7.6903e-10	2.67744	0.0234715
SHPRH	0.987006	7.85729e-10	0.495331	0.0254309
SLC19A2	1.1935	7.90676e-10	0.587785	0.0190416
POC1B	0.887397	7.91621e-10	0.517894	0.0484539
LOC102723344	3.06189	8.16114e-10	2.28817	0.0232308
SLC39A10	1.47069	1.03482e-09	0.578705	0.00214135
ARHGAP18	1.38	1.08683e-09	1.41432	5.04306e-06
TPST2	0.864975	1.09293e-09	0.743497	0.00280054
DUSP6	2.21547	1.187e-09	1.90543	5.14839e-08
SDK2	3.81827	1.39677e-09	7.34188	1.70905e-05
RPL24	0.968529	1.46095e-09	0.366322	0.0375372
COL14A1	1.9681	1.54889e-09	1.84988	2.61537e-05
E2F5	0.867118	1.57101e-09	0.490734	0.00963813
ZFAS1	1.19775	1.57264e-09	0.963753	1.73779e-13
CLK1	0.753179	1.74379e-09	1.24642	3.33465e-09
L3MBTL3	1.48554	1.87029e-09	1.35251	4.92086e-09
SNHG8	1.11292	2.21982e-09	0.673081	0.00235156
GABARAPL2	0.820339	2.29934e-09	0.346958	0.0109482
XRCC2	0.800991	2.37248e-09	0.89034	0.00071248
EPHB2	2.33861	2.67046e-09	1.26021	5.57197e-06
RSL24D1	1.24715	2.92604e-09	0.662829	0.0160807
KIAA0907	0.822422	3.16243e-09	1.01329	3.36567e-16
ROCK2	0.659438	3.24343e-09	0.518544	0.000380702
TET1	0.952046	3.62115e-09	0.859118	0.0405206
FMNL2	1.21053	5.14613e-09	1.12229	1.89087e-05
ESCO1	0.934665	5.55686e-09	0.449578	0.0221581
ZCCHC4	1.13027	7.32672e-09	0.581521	0.0367036
IFRD1	1.02054	8.41953e-09	0.606663	0.00180214
ZFC3H1	0.901128	9.56995e-09	0.970648	3.16713e-05
PRKAB2	0.862179	1.00793e-08	0.47659	0.016211
RPS8	0.743528	1.05457e-08	0.217338	0.0240614
RPL27A	0.89963	1.0621e-08	0.669068	0.00506499
SRSF11	0.728231	1.26583e-08	0.497135	0.00621353
ZNF519	0.982732	1.34924e-08	0.630167	0.0495052
ZMYM2	0.729168	1.48182e-08	0.339157	0.0112648
RPL22L1	1.19447	1.48948e-08	0.82205	0.000577851
CXorf57	1.04079	1.73115e-08	0.486316	0.0370899
SMG1P1	1.0867	1.76377e-08	0.918025	0.00102057
ZNF22	1.01815	1.87298e-08	0.444555	0.0195599
CXCR4	1.5805	2.39383e-08	1.56882	6.33509e-05
EMP1	1.71757	2.57394e-08	2.39883	1.55772e-07
ADAT2	1.2268	2.65062e-08	0.71223	0.00494506
ITGB6	1.32684	2.81016e-08	1.20916	0.0189187
CCDC82	0.918379	2.82791e-08	0.803525	0.0189187
CYR61	1.38139	3.18746e-08	0.757462	0.04712
C1orf27	1.00634	3.27468e-08	0.576661	0.0394777
AMOTL1	0.515684	3.4565e-08	0.59389	3.05739e-09
SPRY2	2.08421	3.70869e-08	1.94893	4.53814e-12
STARD4	1.09637	3.85854e-08	0.961926	0.000687212
NAP1L1	0.949458	4.10096e-08	0.347768	0.0452672
RBBP7	0.74761	4.23641e-08	0.450109	0.000190163
ATP11C	0.984227	4.35542e-08	0.481209	0.0287297
PCCA	0.942889	7.02889e-08	0.739853	3.30232e-06
PTGS2	1.09706	7.0453e-08	1.08482	0.00288156
FKBP7	0.834563	7.36565e-08	0.553202	0.0471631
RECK	1.27048	7.62586e-08	1.08956	0.00508571
PDP1	1.04428	8.35116e-08	0.53203	0.0201747
NCMAP	1.83603	8.54493e-08	2.16269	0.0383348
SESN1	0.914319	9.66437e-08	0.601666	0.00207745
ARL4D	0.861105	1.11822e-07	0.692867	0.0420722
ZRANB2	0.818245	1.12687e-07	0.492697	0.0146639
CCBL2	0.759225	1.12748e-07	0.817876	2.70793e-05
SEZ6	7.00198	1.18972e-07	7.81154	9.47986e-09
TSPAN2	1.18205	1.41054e-07	0.86394	0.00561945
RBM39	0.593094	1.99706e-07	0.669449	5.14218e-07
RPS6	0.890938	2.06353e-07	0.619955	3.63691e-05
RPS7	0.93693	2.47945e-07	0.523868	0.00941172
RPS14	0.92632	2.53075e-07	0.532677	0.00594523
ACVR1	0.650193	2.59683e-07	0.429593	0.0132535
GNA14	5.42487	2.81049e-07	2.79213	0.00453426
FHL2	1.0989	2.845e-07	1.38429	0.0175732
KTN1	0.684587	3.39758e-07	0.500898	0.0132535
KCNJ1	2.79898	3.40855e-07	1.87809	0.0156166
FAM198B	1.27192	3.54021e-07	1.54421	0.0388182
UQCRC2	0.70839	3.54051e-07	0.284186	0.0153301
IRS1	1.07751	3.82098e-07	2.04706	3.23553e-17
JMJD1C	0.783866	4.22171e-07	0.828894	3.9115e-05
FAM175A	0.991493	4.29979e-07	0.537815	0.0271121
CRBN	0.988253	4.48231e-07	0.650653	0.0246336
FAN1	0.625507	4.73972e-07	0.360053	0.0312676
CCDC88A	0.895023	4.82644e-07	0.731966	0.00316095
MED28	0.639875	4.94148e-07	0.295794	0.0150614
TDRD1	3.56731	5.0503e-07	4.26366	6.32273e-10
THUMPD2	0.936264	5.19913e-07	0.546111	0.0331479
GAB2	0.843836	5.25801e-07	1.09402	3.26032e-13
HAS2	6.44147	5.28041e-07	6.50701	3.19344e-06
PALD1	0.883267	5.49964e-07	1.6126	0.00015664
RSAD1	0.629734	5.62867e-07	0.830244	0.00219103
GRM4	3.07776	5.86563e-07	3.24304	4.8368e-06
ALCAM	0.782285	6.16388e-07	0.582299	0.000578148
INTS6	0.497072	6.22903e-07	0.342615	0.0353923
RBMS1	0.953402	6.24266e-07	0.639468	0.00282263
RPL9	1.07182	7.56297e-07	0.590177	0.000142183
MNAT1	0.697928	7.70637e-07	0.742323	0.014063
SC5D	0.919322	7.78068e-07	0.738764	0.000106789
OTUD4	0.70447	8.06824e-07	0.436453	0.00765141
PLA2G4A	1.35422	8.09041e-07	1.07894	0.00184247
ROBO2	2.29809	8.97982e-07	2.0828	0.00126342
GATAD1	0.652099	9.40788e-07	0.562967	0.00103363
CCNG1	1.06015	1.03805e-06	0.441529	0.017071
USP45	0.687987	1.24136e-06	0.511391	0.00591456
ZGRF1	0.870137	1.24289e-06	0.746503	0.0114687
CYP51A1	0.568441	1.24564e-06	0.416183	0.0225842
VEPH1	1.45881	1.24564e-06	0.633366	0.00549731
CEP95	0.592124	1.29363e-06	0.756839	0.00425267
BHLHE40	0.98912	1.30691e-06	1.30161	3.3985e-07
SH2D5	1.21617	1.3914e-06	2.67897	0.0189187
RND3	1.11498	1.4236e-06	0.687476	0.00773541
KDM7A	1.51841	1.49923e-06	2.31541	0.000130718
NFIA	0.711575	1.50082e-06	0.65324	0.0390622
GAS5	1.10856	1.57738e-06	1.33414	3.24292e-10
FAM133A	1.47151	1.95702e-06	0.773986	0.045483
RUNX2	1.66281	2.22512e-06	1.98003	1.51043e-05
MLLT10	0.77689	2.27391e-06	0.554412	0.0102839
EIF4B	0.869115	2.57928e-06	0.343506	0.0029908
SLC6A6	1.43265	2.61852e-06	1.1051	0.00208509
RPS13	0.799898	2.72224e-06	0.822038	0.0115896
MGC16275	1.06579	2.78898e-06	0.729066	0.0297953
QKI	0.749321	2.93252e-06	0.942417	4.12027e-08
CSPP1	0.686427	3.03253e-06	0.584715	0.000967651
USP25	0.536188	3.20523e-06	0.504755	0.000103805
KDM3A	0.451161	3.23951e-06	0.539951	0.00617849
VEZF1	0.782016	3.28241e-06	0.919593	1.48875e-11
AGT	4.35938	3.40513e-06	3.57774	0.0312516
ABALON	1.01051	3.46374e-06	1.03374	0.0118877
DPF3	1.91994	3.64244e-06	2.39676	0.035589
EPB41L4A-AS1	0.621004	3.84614e-06	0.719534	0.000348641
LIF	2.99554	3.94887e-06	3.10957	0.0129825
CEP57L1	0.775357	4.01121e-06	0.52724	0.0152886
ARHGAP29	1.28227	4.01665e-06	1.07953	1.39244e-08
TRIM36	0.602984	4.14557e-06	0.699744	3.73622e-06
PRKX	0.670821	4.26236e-06	0.703435	8.07347e-06
CA8	1.1522	4.42955e-06	1.83875	2.27759e-07
RNF214	0.501195	4.84521e-06	0.341191	0.0386123
COL9A1	5.80812	4.86803e-06	8.00127	7.30901e-07
SERAC1	0.736031	4.97874e-06	0.451714	0.0136015
HAS2-AS1	4.70728	5.02821e-06	4.68183	0.000362872
KLF5	0.858574	5.66773e-06	1.12414	0.0258933
KPNA5	0.699604	5.70272e-06	0.583914	0.00908155
STK4	0.506619	5.7768e-06	0.329766	0.00514844
CENPK	0.970822	6.68267e-06	0.766174	0.0360219
MAPKAPK5-AS1	0.810201	6.77848e-06	0.720284	2.53131e-06
POLG2	1.20051	6.82236e-06	0.946862	0.0061472
NR2C1	0.672737	6.92799e-06	0.656355	0.0105045
RBPJ	0.661865	7.30331e-06	0.324032	0.0231597
LUC7L3	0.674731	7.96381e-06	0.947674	9.14631e-07
SNORD47	1.57219	7.99048e-06	1.89795	0.00309679
HOXA3	1.12624	8.13515e-06	0.820207	0.0338401
ZMYM6	0.646903	8.52214e-06	0.521282	0.0199407
ZNF418	1.859	8.70463e-06	2.41001	5.37483e-08
RPL34	0.834999	8.81181e-06	0.548071	0.0025195
LRRC75A-AS1	0.766837	9.47648e-06	0.606359	0.000234422
BTN3A1	1.06537	1.00072e-05	1.18496	0.000966108
ATM	0.844663	1.01867e-05	0.85381	8.31107e-05
SMG1P2	1.74375	1.04534e-05	1.1877	0.0185186
PRPF39	0.84741	1.11664e-05	0.92485	0.00453426
DDHD1	0.899771	1.17719e-05	0.481316	0.0301227
NFAT5	0.620018	1.18823e-05	0.769245	0.0101697
ADPRM	0.973793	1.1926e-05	0.843382	0.0170145
ANKRD6	0.607812	1.19929e-05	0.502572	0.0390765
SEPT10	0.826965	1.39656e-05	0.707401	0.0424745
TUBE1	0.825723	1.40027e-05	0.918984	4.42744e-05
OGT	0.665289	1.42152e-05	0.882011	1.68219e-11
CNN3	0.946078	1.46151e-05	0.753939	0.0006052
DMTF1	0.613625	1.4955e-05	0.776347	3.15185e-07
YOD1	0.837863	1.55314e-05	0.634136	0.0271644
FAM117B	0.705604	1.57643e-05	0.611575	0.0355003
BMPR1B	1.19521	1.5946e-05	1.47595	0.0415203
KLF3	0.924641	1.64007e-05	0.828989	5.04306e-06
PNPLA3	1.15194	1.64044e-05	2.17299	6.98038e-12
IGF2BP2	0.809999	1.70687e-05	0.456466	0.0169428
ANKRD10	0.495365	1.80596e-05	0.717532	5.30805e-07
AHI1	0.821877	1.89255e-05	0.892014	9.36653e-10
S100A16	1.56659	1.96668e-05	2.4184	8.53922e-05
TMEM170B	1.11429	2.04499e-05	0.800255	0.00637577
UGT8	0.729185	2.07403e-05	0.56291	3.79877e-05
FAM13A	0.639647	2.08976e-05	0.514047	0.000880589
NABP1	0.768451	2.08976e-05	1.14778	1.01704e-08
C1orf116	1.50934	2.31784e-05	1.58942	0.0119546
MSMO1	0.838084	2.41826e-05	0.706011	0.00102105
RSRP1	0.772633	2.56123e-05	1.34962	2.18886e-10
PXK	0.969166	2.61269e-05	0.732802	0.0223113
S100A14	5.59454	2.83528e-05	6.22154	1.56511e-32
SPTBN5	1.82296	3.08376e-05	3.18261	6.26329e-10
NDUFA11	0.715737	3.13677e-05	1.00884	0.00143032
ARNTL	0.831619	3.18755e-05	0.82212	0.000921826
SNORD22	1.23854	3.27946e-05	1.28174	0.00371743
CISH	1.11832	3.28704e-05	1.46479	0.0130211
CRIM1	1.08872	3.36945e-05	0.916827	0.00121489
NDUFAF7	0.698481	3.60221e-05	0.697149	0.0108675
MFNG	2.35722	4.19149e-05	3.51038	4.06477e-09
MCM3AP-AS1	0.812259	4.29408e-05	1.18313	5.97956e-08
FAM162A	0.866692	4.31628e-05	0.39643	0.0250162
KLHL30	2.05292	4.66652e-05	2.07978	0.000157473
RUNDC3B	1.12996	4.6891e-05	1.38461	0.00334061
AJUBA	0.554668	4.73063e-05	0.798742	0.0170513
RWDD2A	0.873494	5.31315e-05	0.560128	0.0375306
UACA	0.998672	5.52373e-05	1.01128	0.00130444
LCA5	1.00815	5.70507e-05	0.810694	0.03125
CEP290	0.679041	6.41797e-05	0.743866	7.81962e-05
RPS12	0.674357	6.52155e-05	0.461501	0.00274875
RAB8B	0.897158	6.52514e-05	0.59908	0.0300472
VWDE	0.858091	6.89104e-05	1.03374	0.000343733
ZCCHC11	0.612879	6.9288e-05	0.505936	0.00333594
RPS3	0.701562	6.96858e-05	0.623529	4.98928e-05
LRIF1	0.700232	6.99463e-05	0.773853	0.0251145
DDIT4L	1.02341	7.77341e-05	0.911373	0.00313187
GSTO1	0.802662	7.89758e-05	0.299805	0.0280324
MFHAS1	0.807207	7.97002e-05	0.995341	0.00354031
LEFTY2	1.87044	7.98275e-05	3.4963	1.47241e-32
ADORA2B	0.786966	8.06403e-05	0.617798	0.0225182
IMPDH2	0.625152	8.36054e-05	0.312901	0.0371752
LINC00880	2.38289	8.36054e-05	2.01414	0.00860697
DNAJC24	0.841585	8.36732e-05	0.682683	0.0314733
ADD3	0.891867	8.42216e-05	0.845891	0.0214498
TIMM10B	0.587765	9.00615e-05	0.534286	0.00362735
GAB3	1.78067	9.06691e-05	2.44459	0.00169548
C4orf29	0.601234	9.0804e-05	0.478358	0.0173086
NEK7	0.764812	9.20675e-05	0.50693	0.0324784
CAPN9	2.42851	9.48419e-05	1.89141	0.0285888
SWAP70	0.673317	9.5085e-05	0.509401	0.0301107
FBXO22	0.616157	9.85948e-05	0.499317	0.0201459
SOX5	1.26662	9.89846e-05	2.43295	3.03439e-05
ARID4A	0.67437	0.00011208	0.478028	0.00376076
LPIN1	0.970222	0.000116668	1.19919	2.72996e-05
WDR26	0.499063	0.000119307	0.346194	0.0131935
AGTPBP1	0.682894	0.000120376	0.439287	0.020838
C16orf74	0.941771	0.000130517	1.15743	7.46738e-05
DOCK4	1.13396	0.000131295	1.15068	0.000703122
C9orf72	0.864007	0.00013154	0.64717	0.0160909
SOBP	0.523821	0.000133745	0.476374	0.0157185
PDZRN4	1.14431	0.000135603	1.23423	0.0127566
FAM179B	0.537944	0.000137841	0.550086	5.28452e-05
METTL3	0.544009	0.000141186	0.565291	0.00416941
SNORD80	1.60055	0.000148694	1.50175	0.00402649
MDM1	0.596781	0.000150572	0.599983	0.00343353
GSE1	0.652466	0.000150572	1.09818	1.6691e-06
ATAD2B	0.527509	0.000151383	0.421232	0.0315447
ZNF277	0.851589	0.000160223	0.487939	0.0219784
ZNF655	0.522971	0.00016221	0.505165	0.00213736
SUPT3H	0.64104	0.00016648	0.469254	0.0230755
SNORD44	1.25889	0.000169875	1.65891	0.0044518
UHRF2	0.711423	0.000175159	0.430282	0.0306293
PDP2	0.714143	0.000178791	0.490356	0.00624425
SH3BGRL2	0.83844	0.000184683	0.425428	0.0382916
ZNF891	0.970211	0.00018475	1.20496	1.7305e-05
DDX55	0.523861	0.000186588	0.526011	0.0135377
ZFAND6	0.704411	0.000193983	0.562636	0.0461139
ZNF37A	0.610317	0.000194234	0.596689	0.000179389
BNIP3	0.903384	0.000194824	1.524	0.00273277
LOC100506548	0.92202	0.000194966	0.650296	1.7323e-07
ESF1	0.641481	0.000197143	0.72262	0.0219899
HOOK3	0.578291	0.000197349	0.464171	0.00478531
ST3GAL6	1.30875	0.000197737	1.01434	0.00196595
RSRC2	0.380908	0.000206546	0.571594	0.00756864
REV1	0.660607	0.00020924	0.748424	6.41665e-05
GPRC5B	0.737744	0.000213009	1.16565	1.62174e-06
MCOLN3	1.54541	0.000237207	1.80172	5.40303e-07
RUNX1	0.821956	0.000242705	1.42807	0.00316052
CCNL1	0.644516	0.000253777	1.17586	5.55849e-08
DDX5	0.4878	0.00025722	0.60481	0.00668741
CEP44	0.864527	0.000268444	0.680029	0.017839
AHCYL1	0.633875	0.000274308	0.555046	6.80579e-06
NAPB	0.729619	0.000284098	0.848584	7.986e-05
RPS15A	0.768856	0.000288109	1.00556	3.28439e-08
TRPM8	3.33349	0.000300087	2.71625	0.00508569
KRBOX4	0.727478	0.000303491	0.50968	0.0259348
ZNF488	1.32658	0.000307139	1.23099	0.00196839
TET2	0.361572	0.000308377	0.345036	0.00873841
XPNPEP3	0.421792	0.000318197	0.436232	0.00144194
RBM11	1.00612	0.000331185	0.756439	0.038161
ICE1	0.451162	0.000345071	0.271181	0.0335165
SNORD79	1.39364	0.000355177	1.75665	0.00207548
REL	0.835838	0.000355588	0.754714	0.0105668
NFIB	0.910514	0.000367411	0.801896	0.000801095
ZDHHC6	0.767943	0.000388621	0.688365	0.00465234
GFOD1	0.863901	0.000394397	1.15684	3.96557e-06
PAXBP1	0.539735	0.000414623	0.58692	0.0224824
LOC101928796	2.28199	0.000422184	2.79067	0.0121779
VASH2	0.661275	0.000423118	0.692003	0.014451
FHL3	0.518996	0.000430711	1.01918	0.00836617
ABCB5	1.59412	0.000478055	1.36301	0.000220062
ROCK1	0.493315	0.000479398	0.281381	0.0496699
PLAGL1	0.725701	0.000481201	0.705485	8.46994e-09
TMEM100	5.02525	0.000509032	5.43143	0.000488166
AP1S2	1.49963	0.00051026	2.32465	1.20948e-06
DPH3P1	1.40853	0.000518572	1.19108	0.0302307
FUT3	2.15661	0.000533837	4.08969	6.37262e-12
AHR	0.463781	0.000542576	0.522911	0.00970081
SYDE2	0.713389	0.000543908	1.01565	0.00196527
RPS21	1.16882	0.00058127	1.04532	0.00322649
FAM105A	0.737682	0.000586132	0.446025	0.0359546
SNHG12	0.672553	0.000587876	1.17011	5.19333e-06
RPL27	0.687929	0.00058825	0.550204	0.000420922
SBF2	0.447618	0.000600568	0.46965	0.000206815
LOC389765	1.00529	0.000610887	1.04278	0.00511713
KIAA1671	0.426008	0.000660886	0.699541	7.87867e-05
HOXC9	1.47582	0.000680277	1.76229	3.11922e-05
PQLC2L	3.11831	0.000698476	2.40941	0.00361629
MPPED2	0.408117	0.000704095	0.852084	3.25004e-11
POLD3	0.432141	0.00071828	0.486734	0.0183327
MBTD1	0.664301	0.000725234	0.536631	0.0149399
ANKRA2	0.585581	0.000737434	0.708662	0.000329233
RASA1	0.415404	0.000745001	0.345455	0.0213556
MAPK8	0.555374	0.000745001	0.388277	0.0400267
NPIPB4	1.32496	0.000747028	1.09421	0.037495
KRBA2	1.54219	0.000758069	2.64519	6.34576e-17
ARMCX3	0.540993	0.000758377	0.597733	0.00186091
STX2	0.632502	0.000776596	0.487945	0.00932975
ARHGEF37	0.77386	0.000822009	1.83453	4.53576e-14
NUAK2	1.13353	0.000878798	1.31683	0.044734
TIGD1	0.798925	0.000892137	0.719101	0.0149037
GKAP1	0.939575	0.000892137	0.578939	0.0350199
TTC14	0.483919	0.00105632	0.851859	8.39124e-05
ADM	1.22852	0.00106408	2.2217	0.00116951
SPRED2	0.518733	0.00110658	0.456808	0.0130812
FSCN1	1.21295	0.00110658	1.24036	0.00418574
SREK1	0.64973	0.00110864	0.818623	1.23747e-05
TIA1	0.623411	0.00116973	0.480998	0.0355825
CHST15	0.443428	0.00118224	0.84464	1.45513e-07
SNORA32	1.31469	0.0011891	1.7194	0.00146993
LYPD1	3.53621	0.001198	4.64892	5.76434e-06
C1orf168	0.508228	0.00124062	0.995834	0.000812795
SLC35G2	1.01848	0.00125211	0.680978	0.0231597
CEP57	0.607612	0.00125697	0.527367	0.0395287
KCNAB1	0.685148	0.00127818	0.618741	0.0302307
GORAB	0.589352	0.00139073	0.712156	0.000529318
KMT2E	0.34112	0.00141395	0.52861	1.73075e-05
HSPBAP1	0.534065	0.00144545	0.595876	0.037495
OGFR	0.911265	0.0014657	1.43414	1.27296e-06
ANKRD26	0.893461	0.00147491	1.3036	3.54738e-06
PTBP2	0.666636	0.00150357	0.579429	0.0338968
SNORD76	1.42517	0.00167719	2.10328	0.000380629
KIAA1161	0.522467	0.001701	0.420987	0.0244952
AKAP6	0.773773	0.00171136	0.793356	0.00439526
MTERF2	0.59656	0.00179849	0.644441	0.0190416
TERT	1.16688	0.00188687	1.67568	0.00490491
LMO7	0.712964	0.00190729	0.472277	0.0110844
LOC728730	1.26681	0.00194757	1.11327	0.00334061
GOLGA4	0.487751	0.00196808	0.428528	0.0160807
TMCC1	0.385892	0.00199091	0.473032	0.000843101
OXSM	0.518557	0.00199282	0.399434	0.0363391
FANCL	0.535498	0.00199724	0.461954	0.022003
NAB1	0.773052	0.00200152	1.03705	6.04584e-06
L3HYPDH	0.70228	0.00210428	1.10565	1.64049e-05
LGALS8	0.399114	0.00210645	0.406132	0.0444338
ADAMTS1	0.632634	0.00212061	1.13791	3.37414e-07
SNORA40	1.01629	0.00215041	1.88304	0.000854146
FAM84B	0.603825	0.00217925	0.966567	0.00598119
CHD9	0.613447	0.00223284	0.622718	0.00257052
CD47	0.745192	0.0022753	0.568154	0.0277263
SNORD74	1.87895	0.00228629	1.74962	0.0258163
TRMU	0.535168	0.00232052	0.466471	0.00631951
CARD10	1.17421	0.002333	2.36825	3.54738e-06
HSD17B7	0.776917	0.00237598	0.67766	0.025415
FUT5	2.33098	0.00244125	5.19956	9.86467e-07
ZNF674	0.608827	0.00245793	0.728201	0.0137557
RPL10A	0.483686	0.00250237	0.433174	0.0117491
TPO	1.85193	0.00252256	1.78934	0.0184854
FAM214A	0.738806	0.00253255	0.735012	1.44173e-06
SCML1	0.97477	0.00254447	1.1482	0.000693998
ZMYM5	0.647946	0.00258205	0.639206	0.0273628
OLFML3	2.04384	0.00259416	2.01948	0.0367795
KCNMB2-AS1	0.744266	0.00271976	0.712825	0.01478
NOS1AP	0.984839	0.00272646	1.19983	0.0268765
TEAD1	0.903732	0.00281394	1.14257	0.000250296
SNORD81	1.22024	0.00283148	1.54672	0.0127775
METTL17	0.531064	0.00286022	0.452753	0.00674884
C5orf42	0.563043	0.00287379	0.763657	0.00148739
ANKRD36C	1.19831	0.00292508	1.68679	0.00327958
ZNF620	0.496662	0.00293058	0.67326	8.69398e-05
SPRY4	2.65951	0.00306513	0.999082	0.00010946
NRCAM	0.910724	0.00310529	0.934099	0.0324004
IL6R	1.62969	0.00324037	1.91597	0.0355825
MPP3	0.782376	0.00324651	1.03981	0.00148935
PI3	3.10203	0.00327665	2.39097	0.0224389
RARRES2	1.04885	0.00331181	1.36653	2.56511e-06
SLMO1	0.935116	0.00332299	0.898371	0.0158258
CATSPERB	1.49159	0.00333474	1.8972	0.0115253
ZNF182	0.438182	0.00335601	0.586635	0.00257171
JAM2	0.964874	0.00349723	1.47118	0.0239784
GCC2	0.562963	0.00355247	0.551491	0.00490491
CHRNA9	1.51393	0.0035995	1.46079	0.045483
DLX6	0.427206	0.00368319	0.428161	0.0139724
FNBP4	0.376483	0.00381735	0.541229	0.0292049
TRIM43B	4.4298	0.00388103	4.87827	6.81284e-05
CA3-AS1	1.5522	0.00398059	1.81262	0.00210679
MIR4426	0.723971	0.00416749	0.898876	0.0098875
LTN1	0.593255	0.00417485	0.849237	0.00128695
ADRA1B	1.58399	0.00424204	3.37602	0.0162824
CCT6P1	0.843716	0.0042846	0.809174	0.0349653
C9orf3	0.452446	0.00432221	0.611615	7.51967e-06
GPM6A	0.771264	0.00440178	1.42958	0.0103377
C10orf62	3.91786	0.00443263	4.26057	0.01157
TANC1	0.449509	0.0045336	0.573422	0.000417482
C20orf196	0.666652	0.00456499	0.722458	0.0168258
PTK6	0.976602	0.00461026	0.788869	0.00647168
TCFL5	0.857649	0.0046699	1.23762	0.000138419
ZNF93	2.22745	0.00474527	4.63416	0.00715493
CLK4	0.386429	0.00487286	0.63655	0.0168258
RASA2	0.665816	0.00489309	0.651895	0.0343444
VANGL2	0.359693	0.00493203	0.718835	3.05383e-07
SNORA25	1.34433	0.00506075	1.8906	0.000743399
KRT23	1.40291	0.00506338	1.55179	0.00412202
NUPR1	0.915601	0.0051237	2.20537	1.57333e-06
LOC101928844	2.81101	0.00516598	5.31468	1.93403e-08
SNORA76C	1.64731	0.00520682	1.58532	0.0304203
RAB17	0.436121	0.00542495	0.790593	0.0234403
IPW	0.451037	0.00550555	0.571668	0.000356998
PHACTR2	0.788253	0.00550949	0.895802	0.000102729
CCDC93	0.421756	0.00558522	0.450981	0.00999524
CMKLR1	2.20138	0.00589119	2.11023	0.0362922
RNPC3	0.415486	0.00623285	0.795381	0.000665569
MFAP5	4.06201	0.00662176	5.43672	0.0120773
SH3PXD2A-AS1	3.63893	0.00666495	6.16539	0.0362991
USP53	0.405716	0.00690055	0.497378	0.0417523
PRLH	3.40504	0.00701136	3.96791	0.0172288
ZIC5	0.439061	0.00715366	0.588778	0.001339
PABPC4	0.57471	0.00734607	0.857065	0.0053993
LOC100130587	7.71703	0.00771227	11.1772	6.13646e-05
SUPT7L	0.294466	0.00794924	0.428349	0.00130377
VEGFA	0.562464	0.00811417	1.30072	2.95392e-05
UNC80	1.96656	0.00821415	3.17544	0.0101836
MEX3A	0.564938	0.00833587	0.695911	0.00656701
PI15	1.06595	0.00837733	1.29475	0.0122446
FAM161A	0.432506	0.00838664	0.416071	0.00788569
BTAF1	0.31006	0.00844779	0.464942	0.00972422
CHRNA4	6.41679	0.00848395	9.45221	5.85932e-05
IVNS1ABP	0.349192	0.00859843	0.438726	0.00260051
COL4A3BP	0.392445	0.00862995	0.254029	0.0439293
ITPR1	1.56359	0.00887131	2.22971	4.06477e-09
CHD1	0.378263	0.0090297	0.319338	0.037227
ZNF121	0.420606	0.00913961	0.882978	1.8049e-05
TGFBI	3.44511	0.0092494	4.53097	8.09012e-06
ZNF248	0.753331	0.0092781	1.35166	3.15185e-07
PPP1R26-AS1	1.08628	0.00935386	1.37492	0.000852837
DSC2	0.795233	0.00948343	0.847204	0.00437558
MYBL1	0.57169	0.00951082	0.618262	0.0183617
MSANTD2	0.417842	0.00955328	0.628529	0.0135823
CCDC150	0.635783	0.00975843	1.24257	0.00285454
UBE2G2	0.41326	0.00995258	0.436383	0.0353192
RAET1K	1.36723	0.010027	1.3692	0.0157216
HOXB7	0.786352	0.0100608	0.675754	0.0413701
N4BP2L2	0.36305	0.0101159	0.434962	0.00852263
FAM49A	3.93365	0.0102365	4.29763	2.75956e-19
CHML	0.552895	0.0103269	0.584463	0.0166669
SCD5	0.560545	0.0105714	1.04394	0.00724926
KCNIP4	0.784021	0.0110094	1.29835	0.0396009
MCMDC2	1.26153	0.0115576	1.44491	0.0384622
RBFOX2	0.363078	0.0115718	0.385906	0.0255904
HESX1	0.718198	0.01164	0.849689	0.0148424
TCONS_00029157	2.69261	0.0119087	3.59692	0.000241197
AHNAK2	0.754876	0.0126578	0.957979	9.09222e-06
DDX17	0.433513	0.0126635	0.769314	5.04914e-07
MRPS25	0.364271	0.0126655	0.436671	0.0039962
ORAOV1	0.551598	0.0126693	0.459608	0.0270653
RBM20	1.82914	0.0130874	2.6278	0.00600488
ZSCAN26	0.409482	0.0131947	0.55266	0.00453426
MFAP4	1.16456	0.0137015	3.69554	3.2165e-05
NASP	0.347006	0.0137257	0.379909	0.00316348
CUEDC1	0.608071	0.0138101	1.44731	0.0003742
TRIM43	3.20904	0.0141246	3.82128	3.90794e-07
MBP	0.697953	0.0141548	0.848751	0.00204252
ZNF383	0.519343	0.0145224	0.829046	0.00593701
ATXN1	1.12138	0.0145737	1.64871	9.86823e-05
IRF2BPL	0.476468	0.0145749	0.788619	0.00530721
ARID4B	0.442613	0.0146939	0.554799	0.0016622
PTEN	0.436246	0.0148621	0.62766	0.0101937
WDR19	0.406185	0.0149486	0.675036	4.62139e-05
ZNF204P	0.59531	0.015686	0.66174	0.0170145
EGFL6	1.35389	0.0156963	1.68458	0.0217814
ERBB4	1.50197	0.0160309	1.90227	0.0392
SNORD50B	0.976148	0.0163881	1.51909	0.0166801
NBEAL1	0.66157	0.0165232	0.817964	0.0215014
PTPN12	0.425503	0.0165646	0.600808	0.000518771
HECTD2	0.587448	0.0167109	0.692195	0.0105969
SULT1E1	0.910305	0.0169591	2.12976	0.000890587
TLR1	2.52736	0.017	2.54358	0.0497007
PAPSS2	0.676115	0.0174579	1.34652	7.85752e-05
FAM118A	0.360444	0.0175252	1.10962	4.15544e-10
ZDHHC17	0.418863	0.0175775	0.511246	0.0267829
LOC100507487	0.574453	0.0176723	1.25782	0.000327588
RNF150	0.529597	0.0180146	1.21284	0.026956
NXNL2	1.16105	0.0180183	1.98961	1.91207e-05
SMG1P3	0.862074	0.0181407	1.27099	0.00487986
ZIC2	0.324102	0.0182356	0.564636	1.62255e-05
RPL17	0.518112	0.0184728	0.575981	0.00238981
PLEKHH2	0.99005	0.0187866	1.43412	0.000269667
LRP8	0.742525	0.0189336	1.01807	8.78189e-05
RPL26	0.420412	0.0192014	0.601269	0.0446391
CASP8AP2	0.525902	0.0193846	0.632689	0.002411
HSD17B7P2	0.767422	0.0193909	1.5167	1.32563e-05
PEX11A	0.439367	0.0196211	0.470069	0.0421266
TSPAN12	0.748174	0.019746	0.282151	0.0344429
CCDC18	0.486878	0.0198598	0.890294	0.00425267
FAM110C	0.356228	0.0200894	0.445177	0.0114494
COL16A1	1.46893	0.0200894	1.86578	0.00142239
MYB	0.89975	0.020627	0.831493	0.0228801
ZBTB26	0.54534	0.0208395	0.621921	0.000269553
PRSS3P2	0.987456	0.0210554	2.32087	0.0294511
HILPDA	0.445792	0.0214709	0.46711	0.0114488
PHF10	0.387275	0.021809	0.402402	0.029474
ZNF530	0.458195	0.0218817	0.612727	0.00843441
TGFBR1	0.50602	0.0222279	0.801738	0.0374009
NCKAP5	7.89941	0.0227054	9.64281	7.88732e-17
INF2	0.412235	0.0228536	1.76884	3.09023e-07
SNORD26	0.865165	0.0229043	1.65274	0.00674884
SPIN3	0.557943	0.023349	0.828868	0.000110183
SNORD58C	1.21604	0.0234772	1.73971	0.00266852
ZNF711	0.513365	0.0240214	1.01464	1.45348e-05
PCMTD1	0.733708	0.0241576	1.04698	0.0004679
ZNF501	0.76495	0.0244721	1.05239	0.0324369
NR1D2	0.568851	0.0246947	0.66128	0.00197744
THAP9-AS1	0.445483	0.0249928	1.15011	2.65162e-09
SNORD27	0.989542	0.0253209	1.52413	0.00649354
HIPK2	0.366464	0.0253473	0.867588	0.0187224
LEPR	0.732754	0.0254455	0.993471	0.0186168
PNISR	0.449692	0.0267644	0.969606	3.35823e-08
BAZ2B	0.263843	0.0275951	0.424704	0.0219784
ZC3H11A	0.346864	0.0281013	0.409668	0.00199488
RIC1	0.370839	0.0287815	0.508164	0.0153505
LINC00578	2.22434	0.0287847	3.13719	8.31107e-05
IKBKB	0.276947	0.029631	0.568877	0.035837
UAP1L1	0.308269	0.0297558	0.806433	5.45409e-05
HOXD8	0.348387	0.0299944	0.395031	0.037227
LINC00342	1.03066	0.0302874	1.68626	0.00676028
LAMA5-AS1	2.22204	0.0305328	3.32029	0.0227621
PHIP	0.361374	0.0315682	0.31819	0.0479577
HES6	0.358103	0.0318685	1.41745	0.0225822
JAK1	0.520605	0.0319957	1.1129	7.14439e-09
UBE2H	0.518894	0.0321802	0.970054	3.71884e-06
NPIPB5	0.685329	0.0324339	1.26574	1.50652e-05
KLHL24	0.747777	0.0333041	0.923636	0.0182732
RPS6KL1	0.531845	0.0333593	0.97318	2.79355e-05
SNORD49A	1.07447	0.0339594	1.37741	0.0233614
WDR60	0.402941	0.0345717	0.897796	1.32716e-09
RIMKLB	0.597227	0.0347601	0.873853	0.000402646
DOCK5	0.452679	0.0361414	0.673852	0.00755539
MUC16	2.30389	0.0363332	3.32074	3.24223e-54
SLIT3	0.902296	0.0366338	2.30417	0.00532511
CAT	0.312645	0.0369193	0.477478	0.0149967
CYP17A1	2.8991	0.0369516	2.73643	0.0331937
EPN2	0.269475	0.0369837	0.464724	0.0119878
MXI1	0.378146	0.0371882	0.668753	1.07261e-05
MTR	0.401169	0.0399092	0.413198	0.0456221
MUC5AC	1.19875	0.0406189	2.46333	0.00055457
KCNH8	1.71657	0.0406702	2.23448	2.73352e-05
LINC00452	4.15963	0.0426041	5.90129	0.0225829
EVL	0.553419	0.0429033	1.18429	0.022896
SOX9-AS1	1.49148	0.0429424	2.12108	0.00154165
ZNF621	0.256398	0.0433592	0.450566	0.0119593
ULK1	0.350535	0.0434225	1.42328	0.00313187
ENTPD2	1.52188	0.044093	2.75227	0.00255211
MIR17HG	0.782796	0.0446835	2.11671	1.30247e-05
TP53AIP1	1.21253	0.0450275	2.90066	0.00339272
PRSS1	0.667875	0.0457107	2.39684	0.0460545
ZNF419	0.448859	0.0460421	0.717569	0.00664186
PDZK1	2.90535	0.0465055	2.80167	6.55553e-06
MYSM1	0.353221	0.0466408	0.684777	0.0184598
KIAA0226L	1.29491	0.0467523	2.68417	8.92712e-05
PPP1R26	0.245277	0.046937	0.689226	0.0133012
ZNF529	0.477555	0.0469996	0.671338	0.0294511
FAM189A1	1.94729	0.0472367	3.0798	0.0233985
BTN2A1	0.357708	0.0485486	0.396569	0.0219225
PALMD	2.53098	0.0487133	2.72751	3.51624e-07
TIAF1	1.9007	0.0489933	3.09349	0.00105502
NIPBL	0.326743	0.0491804	0.460966	0.00940232
ZNF793	0.916194	0.0491925	3.33544	3.977e-13
YEATS2	0.250587	0.049266	0.425158	0.01974

### Sheet: Mutant_Shared_Downregulated
Gene	Y537SvsWT_log2FoldChange	Y537SvsWT_padj	D538GvsWT_log2FoldChange	D538GvsWT_padj
HEYL	-3.61725	1.23869e-179	-2.84603	1.10158e-98
SAMD11	-4.35274	1.23187e-94	-3.36036	0.00672367
PLEC	-2.18807	1.77148e-53	-0.355663	0.011739
CD82	-3.16872	5.86073e-53	-2.28232	3.40482e-20
NEBL	-2.55455	6.62945e-52	-2.44083	2.09162e-24
TIMP2	-1.55904	1.39904e-51	-1.48698	2.0858e-05
IGSF9	-2.43465	4.89532e-49	-1.16215	3.36157e-08
ATP2A3	-1.90865	1.87947e-48	-0.90654	2.59092e-06
FGFR3	-2.29256	2.03234e-47	-0.818517	0.000135508
MDK	-2.11116	2.22279e-47	-1.26351	6.04402e-15
DGAT2	-3.50948	1.54444e-45	-1.81047	7.55364e-05
MYBL2	-1.3716	8.87838e-44	-1.49785	2.07053e-22
LIMCH1	-1.17196	2.51574e-42	-1.41002	2.29513e-07
ID3	-4.56333	8.0604e-42	-3.06056	0.00451279
MYH14	-2.00769	1.27949e-37	-0.843981	3.91144e-06
ID2	-2.11204	2.16449e-33	-1.22253	0.0141068
TMEM179	-3.59735	8.65399e-33	-1.66755	0.00219103
LGALS1	-2.23381	2.61644e-32	-1.6936	3.79285e-14
RXRA	-2.04214	4.66213e-32	-1.0739	8.85807e-07
ALDH3B2	-3.53742	7.05765e-31	-3.23481	3.8089e-15
NOTCH3	-2.7995	1.24733e-30	-1.35956	1.38417e-11
TMEM54	-2.62968	1.5624e-30	-1.01695	0.00111193
FN1	-2.63564	2.63537e-30	-1.43248	5.02435e-06
VWA1	-2.41697	1.50473e-29	-1.67539	1.48477e-07
LINC00346	-2.85852	3.19556e-29	-0.875828	0.0120476
TLE2	-2.07711	7.0766e-29	-0.764316	0.000290183
SLC17A7	-2.35873	1.01917e-28	-1.0495	1.92461e-05
SEZ6L2	-1.36118	1.62622e-28	-0.739424	0.0148197
SLC22A18	-2.61472	2.11558e-28	-0.930633	0.0285727
C1QL1	-4.33556	9.38612e-28	-1.65184	4.09787e-07
PVRL4	-3.36558	1.44512e-27	-1.66058	4.80779e-07
PAK6	-1.17979	1.7735e-27	-0.712691	0.000689543
CORO1B	-1.55151	2.87699e-27	-0.802957	3.22753e-05
NMNAT2	-3.63989	1.66873e-26	-2.74415	0.00818707
ID1	-2.01781	2.93928e-26	-1.21806	0.0156729
MMP15	-1.9478	3.24228e-26	-1.24781	5.43334e-07
ALDH16A1	-1.09675	3.42413e-26	-0.447314	0.000544797
LRRN4	-2.14832	3.58937e-26	-1.81783	4.1333e-05
SEMA3F	-1.86597	1.2204e-25	-1.34194	2.69577e-06
ANXA9	-1.54799	3.9189e-25	-1.21323	1.55507e-07
TMEM184A	-2.09623	4.93375e-25	-0.799581	0.0037858
RBP1	-2.79954	8.4085e-25	-2.14839	1.93725e-14
PARM1	-1.73949	2.07316e-24	-0.761878	3.1568e-05
GNAI2	-1.11437	7.9171e-24	-1.00245	1.15947e-11
GPR162	-2.32384	2.43633e-23	-1.37954	5.27572e-07
MT1F	-2.16366	2.75711e-23	-1.86515	0.00012394
CDH18	-5.64063	6.03417e-23	-3.98108	3.34184e-05
SLC44A2	-0.979871	8.1488e-23	-0.820058	4.91976e-11
ACE	-3.43226	2.04039e-22	-2.63595	2.78513e-20
SGCG	-2.23772	2.44326e-22	-1.61874	4.37757e-08
MAP6	-2.43547	2.46516e-22	-1.73945	5.83722e-08
SLC37A1	-1.73608	3.37887e-22	-1.40075	5.95916e-09
SLIT1	-2.96507	3.68582e-22	-1.64403	1.64816e-07
SH3BGRL3	-1.15711	5.33822e-22	-0.752964	3.9795e-05
MARCH2	-1.26696	8.81263e-22	-0.673125	0.000867873
MAPK8IP1	-1.13631	1.66114e-21	-0.848541	0.00139255
CLDN9	-3.49938	1.74524e-21	-2.48498	1.08365e-08
C5AR1	-2.50366	5.53158e-21	-2.10718	1.57856e-12
MAPK4	-4.04527	6.81059e-21	-2.29636	0.000110994
P2RY2	-1.66835	8.79468e-21	-1.19935	6.13477e-07
HES4	-2.59296	9.02675e-21	-1.79146	0.00151421
TRPM4	-1.47653	1.0005e-20	-0.934015	2.98124e-06
EVPL	-1.56822	9.82439e-20	-0.586231	0.0147496
RHOV	-2.51464	2.25891e-19	-2.59396	8.56222e-23
ARHGEF19	-1.8664	4.25815e-19	-0.896409	0.000478191
CAPN5	-1.93295	5.06098e-19	-1.66821	2.40137e-13
SPATA6	-2.20138	8.32183e-19	-1.71269	6.41586e-07
CCDC85C	-1.01535	8.6693e-19	-0.517272	0.00399717
SMAD9	-1.16934	9.04003e-19	-0.588351	0.0405206
AIM1L	-2.59183	2.08203e-18	-2.75231	1.64043e-13
HPSE	-1.00801	2.50273e-18	-0.771618	8.15037e-13
ADGRB2	-2.89184	5.51226e-18	-1.53576	0.00158341
CACNB3	-1.44434	9.92224e-18	-0.437067	0.0324235
PLA2G4F	-3.66231	1.35372e-17	-2.06519	4.12164e-05
CYFIP2	-1.21103	2.11483e-17	-1.47877	2.45008e-30
TP73	-2.64443	2.18224e-17	-1.14426	0.0025216
GCAT	-1.31689	8.57781e-17	-0.573733	0.00501344
SLC38A8	-2.48013	8.95429e-17	-1.61187	1.36524e-06
ZNF185	-1.14415	9.12178e-17	-0.470159	0.000962254
CCDC80	-2.53266	9.37721e-17	-1.19115	0.00667392
MOB3B	-1.55385	1.10708e-16	-1.13746	7.00542e-07
ITPKC	-1.06926	1.15044e-16	-0.576326	0.0485357
DMTN	-1.41009	1.89323e-16	-1.10832	0.00238981
ELF4	-1.07925	1.97231e-16	-0.677804	6.55483e-05
RND2	-1.07526	2.17658e-16	-0.537449	0.0062296
CFAP45	-4.40888	2.56867e-16	-3.06929	5.14218e-07
PCDH1	-3.32659	5.11612e-16	-1.65339	0.00153961
CARD14	-1.97585	7.09975e-16	-1.00993	0.000199671
VWA3A	-5.52553	7.24661e-16	-2.13784	0.0381399
SLC27A3	-1.29526	8.94164e-16	-0.816245	1.30873e-05
IL1R1	-1.56067	9.90553e-16	-2.13916	1.82522e-24
PTPRU	-1.53477	1.02207e-15	-0.56982	0.0210983
ZNF750	-3.28729	1.30044e-15	-3.55455	2.62903e-07
TCEAL2	-2.89732	1.42778e-15	-3.16923	2.35455e-32
TJP3	-1.51402	1.87238e-15	-0.943735	0.000250296
NAGLU	-1.10228	2.07441e-15	-0.518461	0.038666
ZDHHC1	-2.5673	2.43112e-15	-1.13797	0.0183906
MT2A	-2.06554	3.47109e-15	-1.7777	1.29082e-05
APLP1	-1.7166	6.30731e-15	-1.08073	0.000602567
PLEKHA6	-3.21836	8.57724e-15	-2.22889	1.45649e-05
RBBP8NL	-3.64096	1.18359e-14	-0.95279	0.0174293
DEF6	-1.60805	1.197e-14	-0.980539	0.016881
C3orf70	-1.4749	1.23923e-14	-0.759896	0.0440913
LOC100130417	-4.73959	1.38906e-14	-2.30698	0.0494899
SCARA3	-2.74207	1.73747e-14	-2.14419	0.000705936
SDSL	-2.27822	1.80958e-14	-1.91685	0.00378628
RBP4	-1.64942	2.77076e-14	-0.987259	2.7013e-05
GUK1	-1.12611	2.89131e-14	-0.363216	0.0112083
ITFG3	-0.950433	3.4649e-14	-0.485713	0.0395973
TMCO4	-1.22699	3.67554e-14	-0.879719	0.000777445
CTSD	-0.829244	3.68387e-14	-0.567213	0.0004679
MAPK8IP2	-1.08986	4.03104e-14	-0.80034	0.0190454
KCNH3	-3.08464	4.3949e-14	-1.29392	0.0296528
CMPK2	-4.01462	6.00732e-14	-3.04388	5.81977e-05
SDC3	-1.26483	8.57601e-14	-0.542093	0.0316226
L1CAM	-3.33809	1.13437e-13	-3.19926	1.2029e-13
DPYSL2	-0.918642	1.61724e-13	-0.898533	5.61878e-08
ZCCHC12	-1.93298	1.62004e-13	-1.96633	1.36519e-08
FBXO41	-1.4984	2.56981e-13	-0.614222	0.0482733
OR7E91P	-3.90167	5.07904e-13	-2.15398	6.55483e-05
NFKBIA	-0.794548	5.91434e-13	-0.749205	3.17124e-06
DCHS2	-1.58972	1.11218e-12	-1.2312	9.61855e-08
ARPC1B	-1.11904	1.24265e-12	-1.05161	0.000110994
TPPP3	-3.78324	1.28582e-12	-1.884	0.0192699
FKBP10	-1.25615	1.29994e-12	-1.19119	2.38984e-08
GATA2	-1.06745	1.35795e-12	-0.679586	0.000190105
NAGA	-0.839451	1.49855e-12	-0.840598	0.000495553
OSGIN1	-2.91714	1.52096e-12	-2.54105	4.17706e-12
LYPD5	-2.65819	2.2429e-12	-1.54505	0.000929133
PACSIN3	-0.800866	3.1766e-12	-0.404789	0.0165659
FFAR4	-1.94853	4.00848e-12	-0.926583	0.00720507
HSPB1	-1.27174	4.33341e-12	-0.653216	0.0279202
SARM1	-1.41423	4.34276e-12	-0.6615	0.0328609
PITPNM1	-1.62575	4.81092e-12	-1.00206	6.60397e-06
MAFG-AS1	-1.93082	4.93151e-12	-1.95132	3.15185e-07
MED16	-1.2562	5.1359e-12	-0.777563	0.00224436
SLC30A2	-3.57249	5.90396e-12	-2.20029	0.000127366
DCAF11	-0.768501	6.09208e-12	-0.51138	0.000792889
FANCE	-1.4802	6.15535e-12	-0.661888	0.0159463
MANEAL	-1.28196	8.4657e-12	-1.47214	2.95753e-09
PDE3A	-2.37042	9.28981e-12	-1.12402	0.0287775
TEAD3	-1.26166	1.1066e-11	-0.450906	0.030494
ENHO	-2.12754	1.24424e-11	-1.47964	0.0405206
ZDHHC12	-1.27907	1.56717e-11	-0.988589	3.14704e-05
PHLDA2	-2.02125	1.64286e-11	-1.70044	7.4862e-08
TPRA1	-1.18951	1.97206e-11	-0.511049	0.0429498
ACTA2	-1.4488	2.02305e-11	-2.98984	4.04423e-14
PVRL1	-1.40433	2.04894e-11	-1.54786	9.9163e-12
CDKN2C	-0.97131	2.28637e-11	-0.431737	0.00637717
SLC39A11	-0.845983	2.82824e-11	-0.964794	4.01873e-10
PCDH9	-0.953759	2.87098e-11	-0.826344	4.33361e-05
POLD4	-1.34559	3.05391e-11	-0.603596	0.00795238
PIK3R5	-1.58691	3.31915e-11	-1.06384	1.09101e-05
RAP1GAP	-0.918193	3.69914e-11	-0.752079	9.86467e-07
JUP	-1.05577	4.08465e-11	-0.689456	0.00674884
TRPC3	-3.36253	5.06234e-11	-1.53311	4.90527e-06
FBN2	-1.05134	5.29482e-11	-1.08993	0.000282631
IDH2	-1.04331	5.29482e-11	-0.917542	1.56397e-07
TNNT1	-4.22374	5.87713e-11	-1.38628	0.000478191
HIST1H1C	-1.3961	8.26731e-11	-1.23648	0.0300603
TRAPPC5	-1.11753	8.57897e-11	-0.552342	0.00855987
DLX3	-2.67827	9.2399e-11	-1.96559	1.20944e-05
NEURL1B	-1.36476	9.9484e-11	-0.480274	0.0476328
NUCB1	-0.802785	1.00142e-10	-0.527907	0.0397954
MYO7A	-2.03643	1.01945e-10	-1.35103	7.24719e-05
FTL	-1.23151	1.03962e-10	-1.17872	1.12404e-08
IQSEC2	-1.22795	1.05175e-10	-0.475396	0.0240519
MYH9	-0.834416	1.18717e-10	-0.579583	1.45361e-07
RAB36	-1.74687	1.19993e-10	-1.69145	7.96105e-08
EPN3	-1.36036	1.23534e-10	-1.22242	3.37414e-07
RGS16	-2.56396	1.39172e-10	-1.48488	0.00373995
NR2F6	-0.985884	1.61657e-10	-0.634706	0.00843441
TRPV4	-1.05781	1.76286e-10	-0.657825	0.00744317
PODXL2	-0.952921	1.92136e-10	-0.570179	0.00192238
MAN2B2	-1.17482	2.0589e-10	-0.906822	0.000412197
ZBTB7B	-1.00859	2.31363e-10	-0.598362	0.00203834
PRLR	-2.56519	3.56575e-10	-1.29549	1.53157e-18
RAB11FIP4	-1.88476	3.68787e-10	-0.658157	0.0203714
NDUFAF3	-1.17023	4.17966e-10	-0.752604	0.0144906
TNK1	-0.925408	4.23028e-10	-0.453028	0.0257689
MDGA1	-3.20681	4.49281e-10	-1.07154	0.00242657
DNER	-3.85945	4.66866e-10	-2.08897	0.0268717
NRGN	-0.880176	4.89013e-10	-0.633604	0.0444338
C1orf233	-1.64769	5.70498e-10	-1.29144	0.00262577
ABAT	-1.95713	6.50017e-10	-1.02017	0.0269277
GXYLT2	-1.70316	7.10068e-10	-0.796083	0.0173883
TLN1	-0.702555	8.03575e-10	-0.478522	0.00628319
ASPHD1	-1.55286	8.08191e-10	-1.27896	0.000472503
GSTP1	-1.39645	8.94341e-10	-0.681207	0.00683473
C14orf80	-1.09845	8.97266e-10	-0.60531	0.0221581
ISG15	-2.44136	9.83532e-10	-2.63971	5.55508e-09
PANX2	-1.38984	1.12089e-09	-0.7684	0.00592906
RPP25	-2.07224	1.20033e-09	-1.42175	0.000854146
PDK2	-0.825676	1.23305e-09	-0.432681	0.00719013
TUBB3	-1.25258	1.32821e-09	-0.890816	0.0374573
CYP4F11	-1.24603	1.3447e-09	-1.40505	0.00422395
RASAL3	-5.61744	1.73425e-09	-2.47091	0.00308629
STARD10	-0.975709	1.84419e-09	-0.540465	0.0187224
RSPH1	-3.65109	2.00134e-09	-2.8247	0.000119791
C5orf49	-2.94415	2.19316e-09	-2.1559	0.000368074
ADD2	-1.82142	2.50053e-09	-0.930576	0.000326418
NMRAL1	-0.871723	2.55775e-09	-0.635168	0.000558989
CELSR1	-0.759528	2.85302e-09	-0.435069	0.0397901
AVPR1A	-2.06719	2.90836e-09	-1.9318	7.76584e-06
ADGRL1	-1.22676	3.31582e-09	-0.55549	0.0486354
SHKBP1	-1.34801	3.4348e-09	-0.819445	0.00863726
C1QTNF6	-1.87506	3.44161e-09	-1.20598	0.000321555
CCDC96	-1.49109	3.46093e-09	-1.35729	0.000147714
SERPING1	-1.90388	3.59942e-09	-1.17094	0.00164394
SLC45A1	-3.07615	3.62869e-09	-1.70732	0.00206015
MAP1LC3A	-1.41561	3.73178e-09	-0.99603	3.54738e-06
OTOGL	-3.49984	3.7934e-09	-2.93632	8.24073e-06
KCNK2	-4.73577	3.94878e-09	-3.62936	6.48234e-09
C10orf11	-1.78791	4.12629e-09	-1.11925	0.0258218
ILVBL	-0.759543	5.14613e-09	-0.586447	0.018114
RIMS3	-1.50579	6.065e-09	-0.928162	0.0201773
LINGO1	-2.12711	6.27751e-09	-1.07805	0.0156166
LRRIQ4	-1.96641	6.34846e-09	-1.50871	0.00194695
PAFAH1B3	-0.986809	6.45306e-09	-0.630595	0.00288361
FJX1	-1.08454	6.5859e-09	-1.15377	3.01349e-06
NXPH3	-2.26207	6.70734e-09	-1.56707	0.000204727
PRRT3	-1.67554	7.12569e-09	-1.07787	0.0192002
NSG1	-0.968252	8.41953e-09	-1.02509	1.86696e-08
SH3BP5L	-0.659567	8.68276e-09	-0.682231	0.00323223
RAB1B	-0.870527	8.68774e-09	-0.502266	0.00641371
ST6GALNAC2	-1.71515	9.7488e-09	-0.867115	0.0228918
CCKBR	-1.86798	1.03109e-08	-0.864886	0.000253787
WBP1L	-0.520418	1.04397e-08	-0.574067	0.000365463
GYS1	-1.00612	1.0621e-08	-0.564394	0.00620085
APBA2	-0.778368	1.11142e-08	-0.730763	0.00100502
CFAP43	-2.24541	1.24471e-08	-1.47473	0.0158166
PSD4	-1.24367	1.28544e-08	-0.515338	0.00737062
HES5	-5.27723	1.42873e-08	-6.10783	3.20922e-05
FAM64A	-0.976563	1.4438e-08	-0.887831	1.58496e-06
HCFC1R1	-1.00139	1.4529e-08	-0.543769	0.00595709
PIGT	-0.824483	1.4529e-08	-0.662425	4.4844e-05
DACT2	-1.99349	1.51518e-08	-1.58385	1.14579e-09
PPARD	-0.98002	1.57145e-08	-0.476626	0.0360044
TRPV6	-1.49526	1.64231e-08	-0.930548	0.00124099
NRP2	-2.07277	1.69056e-08	-0.865913	0.0487726
PHYHD1	-1.29275	1.72242e-08	-0.682851	0.00994504
GIPC3	-3.17274	1.80522e-08	-1.37162	0.0492579
MN1	-2.02071	1.83647e-08	-1.83884	5.92106e-06
GRHL3	-2.97151	2.05093e-08	-1.8716	0.00464521
SEPT9	-0.899079	2.43035e-08	-0.637869	0.000193712
KIAA1324	-2.57008	2.54454e-08	-1.23015	0.0365551
IFI27L2	-2.0985	2.69845e-08	-0.98396	0.0437383
MLST8	-1.02221	2.69845e-08	-0.527351	0.00027046
IGFBP7	-2.20298	3.03613e-08	-1.78203	3.58159e-11
C1QTNF2	-1.91432	3.0789e-08	-0.973689	0.0448112
TANGO2	-0.931115	3.24087e-08	-0.595574	0.00138913
DOK4	-0.953466	3.25291e-08	-0.623011	0.0120408
CDK16	-0.890498	3.27468e-08	-0.480142	0.04078
ZNF653	-1.21874	3.53957e-08	-0.563007	0.0277705
TBXA2R	-2.37569	3.62441e-08	-2.08104	0.000235485
CDKN2D	-1.39305	4.07649e-08	-0.688186	0.028858
ZNF469	-4.64759	4.62295e-08	-4.61993	2.03153e-05
CAPSL	-4.45525	4.88844e-08	-3.37451	6.55483e-05
CNP	-0.61839	6.85026e-08	-0.61099	7.05853e-05
CTSA	-0.579252	7.35208e-08	-0.765171	2.09434e-05
ADAP1	-1.30432	7.40266e-08	-1.16569	0.000538333
PAMR1	-4.25169	7.84987e-08	-2.28921	0.00843441
LRRN2	-2.82594	8.25093e-08	-1.72578	0.000528169
MAN2B1	-0.952694	8.35116e-08	-0.480971	0.0144036
AGTRAP	-1.48868	8.89504e-08	-0.964969	0.00510451
NTRK2	-4.36654	9.22259e-08	-2.843	0.000894929
GBA	-0.992746	9.60034e-08	-0.931099	0.000601363
CYB561D2	-1.25693	9.61285e-08	-0.895716	0.00153152
ARSD	-1.10817	9.83294e-08	-0.630912	8.18696e-05
PLOD1	-1.29742	1.28349e-07	-0.609984	0.0451063
SSR4P1	-1.89411	1.42473e-07	-1.0568	0.0153914
RHOC	-0.741621	1.56693e-07	-0.55676	0.0022196
GUCY1A3	-3.24288	1.61856e-07	-2.09288	0.00665953
TSPAN15	-0.67725	1.63174e-07	-0.769175	9.44351e-08
CADM4	-0.634924	1.85294e-07	-0.430574	0.0413683
DRC7	-4.55346	1.85294e-07	-1.81159	0.0395973
ZBBX	-2.22975	1.85294e-07	-2.32601	1.25717e-05
AGRN	-1.01764	1.96022e-07	-1.83751	0.000145888
SMTNL2	-2.53781	1.99706e-07	-1.89082	0.00918681
UBE2L6	-1.89729	1.99706e-07	-1.68313	0.000147536
THEMIS2	-1.38031	2.12578e-07	-0.813028	0.0258218
AP5S1	-0.696754	2.26294e-07	-0.490652	0.00238981
LRRC10B	-4.64989	2.43577e-07	-2.43127	0.0201459
AKR1C2	-2.01235	2.45733e-07	-2.91369	1.89638e-12
CCDC74A	-2.23624	2.74537e-07	-1.96068	7.19795e-05
EPHA10	-0.966919	3.05404e-07	-0.697595	0.00513467
NCALD	-0.519473	3.32073e-07	-0.899382	0.0252014
BAALC	-2.58062	3.39633e-07	-2.13511	4.01283e-05
GPC5	-2.13694	3.44226e-07	-1.89598	0.00368032
P4HA3	-1.62873	3.94144e-07	-0.879069	0.0226628
RIPPLY3	-1.3915	4.19749e-07	-1.09507	5.20253e-07
KRTCAP2	-0.708589	4.3247e-07	-0.423563	0.0025411
CDK2AP2	-0.848575	4.42496e-07	-0.396479	0.0148697
CHST2	-1.52643	4.53108e-07	-1.60006	1.16573e-06
RAB27B	-1.59076	4.56035e-07	-1.6939	8.54147e-05
WDR38	-4.5609	4.82741e-07	-2.3307	0.016341
TTYH2	-1.65834	5.80852e-07	-0.739404	0.0484854
LOC148709	-1.501	5.90591e-07	-1.13652	0.000101431
TK1	-0.61478	6.06581e-07	-0.562663	0.00153961
RAB39A	-2.54712	6.1882e-07	-2.89821	2.00533e-07
BAHCC1	-3.42759	6.69409e-07	-1.55909	0.0484539
NUDT14	-0.889254	6.74767e-07	-0.492106	0.0431581
FAM134A	-0.479532	6.88027e-07	-0.485338	0.00249645
CFAP74	-2.87321	7.29817e-07	-2.60254	0.000242808
MAPK3	-0.698911	7.72306e-07	-0.462977	0.0421447
ZDHHC8P1	-2.11087	8.15345e-07	-1.82097	0.00187226
RASL10A	-2.23708	8.30269e-07	-1.40864	0.00310401
CKM	-3.57903	8.35482e-07	-2.69053	0.00129803
DCXR	-0.892507	9.15747e-07	-0.473091	0.0358308
ACTG2	-1.97333	9.42883e-07	-1.74088	0.00979794
ENKUR	-3.30755	9.46565e-07	-2.34447	0.00599321
PACSIN1	-1.61651	9.46565e-07	-0.799717	0.00525672
GRM2	-2.73648	9.48372e-07	-1.7791	0.00903118
LOC647859	-3.25375	9.56946e-07	-2.49448	0.00199488
TADA3	-0.716743	1.10679e-06	-0.574047	0.0079449
CAMK4	-2.24788	1.2104e-06	-1.77526	0.00190668
KIF26A	-2.04232	1.27024e-06	-1.45517	0.011226
PHLDA3	-0.959502	1.37012e-06	-0.78444	0.0278195
DHRS2	-1.159	1.39309e-06	-0.990695	0.00383335
NDST3	-1.80251	1.43982e-06	-1.61428	3.15515e-05
NPR1	-1.80097	1.43982e-06	-1.07017	0.0413701
SGMS1-AS1	-1.00882	1.47471e-06	-0.553817	0.0439293
PEX16	-0.928302	1.58011e-06	-0.526447	0.0317728
HIST1H2AC	-1.13453	1.65285e-06	-0.882721	0.00796348
CAPN1	-0.792865	1.73097e-06	-0.852648	0.000139564
DPP3	-0.912335	1.73917e-06	-0.881715	0.000130953
TMEM221	-2.03126	1.77532e-06	-0.792813	0.0439343
GAS2L1	-1.08513	1.79338e-06	-0.872176	6.51514e-05
CNPY3	-0.516807	1.83018e-06	-0.544371	1.03011e-05
CHPF	-1.30589	1.96351e-06	-0.616483	0.0487806
FXYD5	-0.896634	2.16062e-06	-0.916088	5.1753e-08
GPC1	-1.78	2.21939e-06	-0.715006	0.00916137
SMAD7	-0.982312	2.94495e-06	-0.662012	0.0052187
B9D2	-1.24746	2.95848e-06	-0.883653	0.00576644
ST14	-0.671802	2.98624e-06	-0.549218	0.0405206
RSPH4A	-2.1695	3.01788e-06	-1.68392	0.00373995
CARKD	-0.574349	3.03253e-06	-0.333149	0.028847
SLC39A3	-0.62213	3.06566e-06	-0.597875	0.003541
NME4	-0.710148	3.12619e-06	-0.55543	0.0309636
CCDC87	-0.946156	3.2995e-06	-1.00166	0.000578148
PIFO	-2.40014	3.31487e-06	-2.83132	2.83651e-06
TMPO-AS1	-0.713149	3.37957e-06	-0.941655	0.000554799
RNF223	-2.22741	3.43382e-06	-1.31625	0.0401865
S1PR5	-1.334	3.5047e-06	-1.57151	2.53566e-09
STBD1	-1.87787	3.59263e-06	-1.20397	0.0309028
GPR143	-1.5397	3.73061e-06	-1.2729	0.00229718
EVC	-2.87923	3.8265e-06	-1.3253	0.00632474
GPRIN1	-1.05679	3.85675e-06	-0.614789	0.0104893
ARHGAP1	-0.813651	4.20171e-06	-0.495559	0.0102839
HTRA3	-1.88075	4.21148e-06	-1.30188	0.0360404
ABCC6	-2.05088	4.273e-06	-1.36202	0.0255184
TSPAN1	-1.1834	4.40643e-06	-0.993619	2.66534e-16
DLG3	-0.433153	4.6709e-06	-0.416775	0.000471743
JADE2	-0.49339	4.82991e-06	-0.662784	0.000585608
TTBK1	-2.36867	5.14381e-06	-1.12518	0.0280555
HTR1D	-1.05787	5.31718e-06	-0.723609	0.028039
GORASP1	-0.582108	5.54784e-06	-0.409806	0.0360404
BMP5	-3.8672	5.63938e-06	-1.69121	0.01387
MFGE8	-0.58164	6.6772e-06	-1.6918	1.67726e-38
C5	-1.60587	7.01256e-06	-0.745499	0.000854146
CNN1	-1.42142	7.44204e-06	-1.94341	0.000252223
IGFBPL1	-1.60435	7.95242e-06	-2.16111	3.33498e-33
TMEM37	-2.0825	8.80357e-06	-2.17285	4.98513e-11
KEAP1	-0.725433	8.86331e-06	-0.723321	0.000289788
STAP2	-1.08092	9.16722e-06	-0.680161	9.05024e-07
P3H2	-1.24895	9.26023e-06	-2.49678	7.31041e-15
ZFPL1	-0.741259	9.57981e-06	-0.459412	0.0378277
KCTD17	-1.52962	9.87889e-06	-1.1133	0.0316635
CASP9	-1.11662	1.0683e-05	-0.691955	0.0221549
ASB2	-2.41677	1.11758e-05	-2.63376	0.00598938
ELAVL2	-3.69565	1.13756e-05	-4.71901	2.82727e-06
HS6ST1	-1.07842	1.14223e-05	-1.27501	2.73352e-05
TMC8	-1.78986	1.26003e-05	-1.26985	0.0352258
CPTP	-1.21115	1.26457e-05	-1.91953	4.48077e-09
C6orf226	-1.06129	1.26806e-05	-0.787283	0.0128017
GMPPB	-0.718556	1.36373e-05	-0.402293	0.0476007
KCTD1	-0.796095	1.37585e-05	-0.689664	0.043877
GNB2	-0.801686	1.37612e-05	-0.54504	0.0250162
SMG9	-0.645492	1.40208e-05	-0.519851	0.00146535
C9orf9	-1.30375	1.43396e-05	-1.01339	0.00416941
RFX2	-3.53006	1.48808e-05	-2.7901	0.014098
HINT2	-0.786396	1.49296e-05	-0.544769	0.00103363
ASF1B	-0.493831	1.58711e-05	-0.568401	0.000665825
RAB25	-0.845236	1.62009e-05	-0.644895	0.000750134
TJP2	-0.464894	1.67738e-05	-0.664491	3.01397e-05
PAK4	-0.817078	1.69773e-05	-0.819272	0.00106262
TMEM180	-0.999591	1.7664e-05	-0.717896	0.0232213
COMT	-0.885986	1.88968e-05	-0.85885	4.39764e-05
EPAS1	-1.43359	1.89008e-05	-1.09561	0.000108631
CST3	-0.729814	1.94702e-05	-0.610827	0.0214498
THOC6	-0.608576	2.00385e-05	-0.468323	0.00715604
ATP6V0E2	-0.930115	2.05499e-05	-0.854277	0.00263223
TMEM108	-1.82049	2.25916e-05	-1.73594	0.0310347
SERINC5	-0.92092	2.31003e-05	-0.568845	0.0288211
RNF26	-0.710661	2.38513e-05	-0.572054	0.00846495
FAAP20	-1.10274	2.55074e-05	-1.20886	0.000594788
KALRN	-0.945515	2.56097e-05	-0.887197	0.00601178
GPER1	-1.14185	2.77336e-05	-0.870586	0.00464866
PDE4A	-1.01108	2.82036e-05	-0.929384	0.00430868
LINC01018	-2.29079	3.044e-05	-1.29499	0.0333874
BHMT	-1.85163	3.13677e-05	-1.38496	0.0316586
TTC29	-4.46102	3.17829e-05	-2.51165	0.0283647
CHST3	-1.76406	3.20574e-05	-0.834699	0.00332368
OCA2	-0.663002	3.27946e-05	-1.23255	1.78846e-06
SPDYC	-6.1243	3.32355e-05	-4.66184	0.00708753
FCHO1	-1.40995	3.3309e-05	-0.911714	0.0312211
ZCWPW1	-1.3071	3.50795e-05	-0.767394	0.0251467
SELM	-1.47866	3.56571e-05	-1.32821	2.29321e-07
TCTA	-0.689	3.62491e-05	-0.933923	1.7323e-07
MYCN	-1.74432	3.83949e-05	-1.10436	0.0186937
PALM3	-1.65597	3.88249e-05	-1.31578	0.000329233
TST	-1.07307	3.97875e-05	-0.972718	0.00632474
ARMC3	-2.21802	4.06996e-05	-1.72259	0.00424028
BCAT2	-0.624812	4.19778e-05	-0.52833	0.0185829
COPE	-0.8194	4.21175e-05	-0.532688	0.0147496
COMMD4	-0.514194	4.2943e-05	-0.420783	0.01387
NTHL1	-0.710173	4.30995e-05	-0.950378	7.75354e-07
MFSD6	-0.60319	4.43364e-05	-0.581393	0.00561545
KCNK13	-1.95789	4.5169e-05	-1.68978	2.8061e-05
AP1B1	-0.826698	4.83906e-05	-0.70116	0.00213274
PIGS	-0.583764	4.85717e-05	-0.67114	4.622e-05
CCDC74B	-2.16823	4.89593e-05	-1.68526	0.000176935
DYSF	-1.23653	5.14797e-05	-1.71277	1.44945e-14
CYB5D2	-0.743336	5.18045e-05	-0.49997	0.0114488
CDIPT-AS1	-1.64644	5.61828e-05	-1.20027	0.00802596
FBN1	-0.951069	5.67204e-05	-0.640662	0.00341002
MAPK10	-3.84431	5.83689e-05	-2.19303	0.0328609
FAM222A	-1.21485	5.96028e-05	-0.871935	0.0113449
PSMG3-AS1	-2.22878	6.00616e-05	-1.43104	0.038161
GLB1L2	-4.07239	6.08438e-05	-3.35789	0.0280324
IKBKE	-0.872018	6.26385e-05	-0.62762	0.0192357
PARD6A	-0.790259	6.33668e-05	-0.726251	0.018072
RNPEP	-0.399983	6.52155e-05	-0.51619	0.000164105
IGSF23	-2.93012	6.87882e-05	-2.3634	0.0280324
LAMP1	-0.359166	7.05944e-05	-0.514161	1.69113e-07
SLC9A3R1	-1.00321	7.22136e-05	-0.898976	0.00265649
SURF1	-0.499998	7.53431e-05	-0.545113	8.65688e-05
RND1	-1.06541	7.6918e-05	-0.984064	0.00401295
TBCD	-0.532799	8.08998e-05	-0.459226	0.0154567
C1QTNF1	-2.80499	8.40714e-05	-1.76774	0.0208466
CLSTN2	-4.06529	8.44924e-05	-3.11031	0.0209843
FIBP	-0.626444	8.45488e-05	-0.518553	0.0117147
CENPM	-0.637584	8.51118e-05	-0.678842	0.0105196
KLHL25	-1.24443	8.69829e-05	-0.892955	0.0115877
UBL7	-0.485245	8.94598e-05	-0.511529	0.00506499
CABP7	-1.76786	9.06691e-05	-2.05852	0.000600228
TNFSF12	-0.763891	9.28136e-05	-0.918928	0.00079787
HSPBP1	-0.888929	9.33066e-05	-0.540221	0.0357567
SLC25A23	-0.714643	9.37058e-05	-0.630631	0.0204016
SHISA5	-0.56754	9.47711e-05	-0.639875	0.000369998
LOC729683	-1.96953	9.6262e-05	-1.25874	0.039589
OS9	-0.45792	9.70566e-05	-0.423891	0.025415
SNPH	-0.773518	9.83417e-05	-1.07905	2.44721e-05
ILDR2	-1.59054	9.85948e-05	-1.16916	0.0312516
NR3C2	-1.2829	0.000105232	-1.02003	0.00221858
PROM2	-2.44024	0.000105232	-1.38564	3.13471e-05
ADAMTS17	-0.854945	0.000107923	-0.642501	0.00137141
NUP188	-0.709269	0.000117791	-0.429534	0.028726
SYT10	-3.68034	0.000124065	-2.92547	0.0292049
CORO2B	-2.14796	0.000125533	-1.49588	0.0109902
TMSB15A	-1.51858	0.000133217	-2.03245	3.61586e-07
AP3B2	-1.91251	0.000137326	-1.89683	0.00020874
LMCD1	-1.50791	0.000137841	-2.35875	4.41686e-05
RIPK1	-0.417778	0.000143091	-0.349598	0.0427852
PRR15L	-1.63955	0.000150362	-1.6197	6.66927e-12
C7orf57	-2.30504	0.000150925	-1.57168	0.0312516
NAPA	-0.668603	0.000156925	-0.548492	0.000811724
ALDH1A2	-2.15352	0.000161896	-2.71012	9.88208e-09
HYAL2	-0.690832	0.000162074	-0.438683	0.0293905
CPM	-2.59485	0.000172112	-2.18403	1.03147e-05
TMEM214	-0.628972	0.000183561	-0.430734	0.0280871
PLBD2	-0.728552	0.000185449	-0.83832	1.97077e-05
NAA38	-0.646608	0.00019061	-0.448132	0.0251897
DMD	-0.700994	0.000194593	-0.481469	0.0388591
SMIM1	-2.09707	0.000195804	-2.0803	0.00163966
TMEM102	-0.63053	0.000196181	-0.702335	0.00492175
LPP-AS2	-0.989434	0.000196995	-0.555869	0.0169542
MFSD6L	-1.15024	0.000203988	-0.754693	0.000252223
VAC14	-0.623211	0.00020776	-0.401708	0.0199642
P3H4	-0.608913	0.000231419	-0.568783	0.00202688
PTGFRN	-0.356943	0.000231716	-0.440962	0.01387
NLRP1	-3.77394	0.000232141	-3.3088	0.0171012
TEX264	-0.650535	0.000232399	-0.508024	0.0435268
GSTZ1	-0.757568	0.000235245	-0.850694	0.000134273
HLCS	-0.372975	0.000236291	-0.361066	0.00132418
PEX10	-1.05497	0.000249392	-1.48182	1.42778e-05
CORO2A	-1.03039	0.000249674	-1.06966	2.77385e-06
DMC1	-1.61075	0.000252887	-2.36022	1.23635e-11
E2F8	-0.975931	0.000269388	-1.06985	0.000755334
SORBS3	-1.34431	0.000271082	-0.614868	0.0292005
ATP1A3	-2.46023	0.000276267	-2.40592	0.000242151
DGCR2	-0.693932	0.000279089	-0.509502	0.0323944
ZFHX4	-1.27134	0.000295396	-0.966519	0.0284278
FLJ23867	-1.10065	0.000301802	-0.783362	0.0140247
PNPO	-0.42272	0.000304224	-0.664948	0.000234342
SCAMP5	-0.500578	0.000304775	-0.898994	5.75732e-08
ARHGEF16	-0.985523	0.000308096	-1.3106	0.000396815
RGS3	-0.880995	0.000309297	-0.780488	0.00101913
DAG1	-0.415551	0.000311935	-0.40244	0.000421629
PHF19	-0.668606	0.000318249	-0.655597	3.95146e-05
UPK2	-3.06355	0.000327547	-3.36856	0.0425034
CDCA3	-0.69012	0.000328827	-0.711616	8.85794e-08
WDR18	-0.798003	0.000340045	-0.643308	0.0214498
SDC4	-0.487929	0.000345551	-0.688009	0.00316348
CCDC89	-1.73187	0.000371369	-1.65204	0.00135143
MANSC1	-0.733122	0.000386895	-0.937678	7.07021e-05
TUBB4A	-1.68928	0.000431364	-1.63406	0.000183706
FAM183A	-3.16507	0.000434978	-3.60248	0.0109864
BECN1	-0.406574	0.000436987	-0.516497	0.0156617
DAP	-0.447076	0.000447266	-0.526345	0.000154217
WSB2	-0.318913	0.000449941	-0.557127	2.20225e-08
RAB6B	-0.755874	0.000454234	-0.649734	0.00943082
FKBP9	-0.422046	0.000462414	-0.414586	0.000277425
KRT8	-0.621381	0.000463058	-0.571177	0.0166508
SKI	-0.689392	0.000497165	-1.30252	1.11706e-08
CPSF3L	-0.977675	0.000512168	-1.32486	7.43932e-05
EOMES	-1.26724	0.000513992	-0.945437	0.000254759
CNPPD1	-0.550579	0.000551476	-0.49038	0.0201217
RALY	-0.541281	0.000584411	-0.396483	0.0159463
TECR	-0.520757	0.000593316	-0.4151	0.0499022
SIDT2	-0.626347	0.000600568	-0.534204	0.00839034
TUBB4B	-0.714392	0.00061356	-0.637271	0.00933197
MRPL28	-0.657601	0.000616283	-0.420741	0.0100629
SSUH2	-1.82568	0.00062249	-2.62595	2.49398e-05
FSD1	-1.63619	0.000640127	-1.29767	0.000406515
MSX1	-0.684997	0.000644723	-0.593901	0.00224863
HTR6	-3.32818	0.000670976	-3.05758	0.0331476
INA	-0.622207	0.000675812	-0.85946	0.0255171
THNSL2	-1.09437	0.000737969	-0.635587	0.00509035
PKI55	-0.544832	0.0007426	-0.66248	0.0156559
MATN2	-0.576929	0.000751023	-0.359583	0.0192275
NOV	-0.543325	0.000759523	-1.32834	0.000114705
PUSL1	-0.919568	0.000784854	-1.74223	4.19955e-09
UBA1	-0.495199	0.0008031	-0.502581	0.0241799
KCTD12	-0.575166	0.000806191	-0.502829	0.00932542
CTNNA3	-0.958439	0.000820233	-1.43817	0.00161207
SLC35E2B	-0.730497	0.000850067	-1.14441	0.000226117
TIGD6	-0.523899	0.00088195	-0.574772	0.000382309
ATP6V0D1	-0.480556	0.000906168	-0.659247	8.39075e-05
PAPL	-4.9092	0.000910514	-3.88975	0.0339037
COCH	-0.498788	0.000926275	-0.57172	0.045483
PTPRD	-2.27832	0.000944117	-2.09231	0.0304508
CLPTM1	-0.622814	0.000958795	-0.61773	0.00665522
RAB5C	-0.55342	0.000989748	-0.498168	0.0319511
VSIG10	-0.491236	0.000996861	-0.921954	1.74018e-07
LMAN2	-0.550946	0.00105818	-0.73699	3.16315e-07
CHRM3	-1.01481	0.00109635	-1.02038	5.66824e-05
TUBA1A	-0.870996	0.00112085	-0.682999	0.000195346
KIAA1549L	-2.51303	0.00121886	-2.35975	0.0342835
CCDC69	-0.794467	0.00123892	-0.73788	0.0196562
SIM2	-0.666139	0.00124673	-0.513161	0.0351056
ARHGEF35	-0.944355	0.00125588	-0.832532	0.0392
UNC45A	-0.50211	0.00125674	-0.417188	0.0242397
THSD7B	-5.26281	0.0012848	-3.38529	0.00672367
SMIM5	-2.12255	0.00130153	-1.42509	0.00681372
OLFM3	-2.58685	0.00138363	-5.25671	0.000987148
LMO1	-2.70381	0.00140648	-3.74497	0.00173566
SMG7	-0.449018	0.00146183	-0.427768	0.0058171
ERAP1	-0.587216	0.00149173	-1.05107	3.73743e-06
CCND3	-0.784736	0.00152279	-0.714954	0.0122252
NQO1	-0.592875	0.00156775	-1.32119	2.60945e-13
IGFBP6	-1.03066	0.00157658	-0.679272	0.0202642
HIST1H3D	-1.40037	0.00163337	-1.51566	0.0190416
TSPYL4	-0.813894	0.00165094	-0.505414	0.0296728
PRR19	-0.891506	0.00166545	-0.93282	0.014528
TNFRSF1B	-2.19487	0.0016678	-2.41148	0.020704
CDS1	-0.347468	0.00171332	-0.876334	2.16811e-10
ERP27	-2.1547	0.0017791	-1.95749	0.0492579
MFSD2A	-0.702564	0.00180991	-0.773817	0.00599321
KBTBD7	-0.472887	0.00183809	-0.683553	0.00513829
PDZD2	-0.543927	0.00184053	-0.562193	0.00825961
GLUD2	-0.775331	0.00184892	-0.747149	0.00252675
DNMT3B	-0.555628	0.00200627	-0.762562	5.81633e-05
MFSD5	-0.748702	0.00203162	-0.930103	2.07358e-07
SLC39A2	-3.01762	0.00205394	-2.47508	0.0067785
CACNG4	-2.10107	0.0020808	-2.35586	0.00410996
B3GALT6	-0.897609	0.00208106	-1.75358	9.71954e-08
MT1X	-0.850624	0.00208106	-1.42046	0.00514844
SSNA1	-0.719698	0.0021371	-0.650572	0.00166393
C7orf50	-0.543177	0.00218654	-0.592324	0.00946117
MAP1A	-1.22041	0.00222398	-1.88074	3.40615e-16
GPC3	-0.939368	0.00223487	-1.39759	0.000987148
TEAD4	-0.491034	0.00225718	-0.436931	0.0186628
TLDC1	-0.418677	0.00227219	-0.420171	0.0225842
KBTBD4	-0.479507	0.00227617	-0.593474	0.00808031
C6orf165	-1.23037	0.00231334	-1.44021	0.00724141
CLPP	-0.669365	0.00237331	-0.500056	0.0410112
LINC01465	-0.977651	0.00242641	-1.00848	0.027405
CCNF	-0.59717	0.00245221	-0.501191	0.00233386
VANGL1	-0.357721	0.00246933	-0.516184	0.0359807
PIN1	-0.52853	0.0025186	-0.581159	0.0110212
LOC401010	-1.17025	0.00256739	-0.967568	0.0218483
MAD2L2	-0.879154	0.00259707	-0.784139	0.0145937
PYGB	-0.650741	0.00260562	-0.691005	0.00279345
EHD3	-1.25567	0.00263359	-1.24793	3.13653e-05
PRMT7	-0.514472	0.0026406	-0.512667	0.00541319
PCDH10	-0.524169	0.00264687	-1.07912	7.94935e-08
PPAP2C	-0.569453	0.00265788	-0.46417	0.0117354
HDLBP	-0.316098	0.00268752	-0.448063	0.000527991
TACC2	-0.567157	0.00273343	-0.456156	0.00504263
GDNF	-3.72172	0.00277965	-4.0002	0.0446391
ELF3	-0.843298	0.00301315	-0.824624	0.000252223
ZDHHC16	-0.409008	0.00304528	-0.46153	0.00180214
SYNGR2	-0.660277	0.00319761	-0.676739	0.000873703
P4HB	-0.41838	0.00322948	-0.431223	0.0055142
LASP1	-0.395137	0.00323573	-0.46748	0.00107081
NRIP3	-0.69035	0.003283	-0.719836	0.017498
LHFPL2	-0.468999	0.00329608	-0.539242	0.00846495
PCDHGB1	-1.15576	0.00333234	-0.831977	0.0296528
CYBA	-0.501191	0.00333724	-0.501516	0.00557964
PAGR1	-0.331273	0.0033496	-0.291278	0.0384622
SLC46A3	-0.968937	0.00336534	-0.939122	0.0324007
GDF6	-3.1735	0.00336663	-4.25362	0.00389849
CAPN13	-1.91572	0.00346308	-2.67473	0.00860697
EMC10	-0.610302	0.00348633	-0.752724	0.000420262
GNA11	-0.512511	0.00349573	-0.459849	0.0202467
MYL9	-0.591557	0.00356648	-1.38619	1.89322e-07
CIB1	-0.669205	0.00381735	-0.713507	0.000227623
SHISA3	-0.648006	0.00382008	-0.936033	0.015227
DISP2	-1.41346	0.0039197	-1.00914	0.0496085
LINC00312	-1.5371	0.00392007	-2.21965	0.0121731
FAM213B	-0.92742	0.00397957	-1.43471	0.000122922
TRMT61A	-0.885702	0.00400669	-0.667646	0.0146094
BLNK	-1.08397	0.00404167	-0.654144	0.00498856
ABHD2	-0.346344	0.00406688	-0.398995	0.0106199
DNAJC30	-0.410265	0.00421188	-0.378631	0.0219784
WWP2	-0.455079	0.0042777	-0.504749	0.00553666
SORT1	-0.294533	0.0042777	-0.718771	2.18514e-05
ACAD9	-0.427881	0.00430636	-0.346718	0.0472801
DBNL	-0.547776	0.00448469	-0.398061	0.0331479
GPX4	-0.407829	0.00457142	-0.451557	0.0121525
DAAM1	-0.418362	0.00487577	-0.582783	0.00665953
B4GALT1	-0.294843	0.00490801	-0.689015	8.85794e-08
CDKL2	-0.705973	0.00506596	-0.841294	0.0292049
MBTPS1	-0.30246	0.00513593	-0.374411	0.000867873
PUF60	-0.520669	0.00531112	-0.385149	0.0390246
WNT7B	-1.20436	0.00533703	-0.745832	0.0357934
SULT2B1	-1.88353	0.00546052	-2.35133	5.25065e-23
RDH10	-0.509091	0.00565986	-0.41765	0.0196322
HLA-C	-1.58385	0.00578485	-1.12494	0.00141309
SLC16A14	-1.1357	0.0059245	-1.06389	0.00134611
SYNE3	-1.11433	0.00599058	-1.16954	0.00203709
WFS1	-0.687203	0.00599058	-0.65408	0.0128741
C1orf56	-0.545497	0.00605963	-0.788041	0.00102286
UBL3	-0.376909	0.00615352	-0.447453	0.0321524
SDF4	-0.697941	0.00631843	-1.79286	1.87923e-12
TYMS	-0.419907	0.00639862	-0.490931	0.000867686
HPCAL4	-1.38107	0.00650928	-1.05619	0.0282859
ARFGAP2	-0.398462	0.0066179	-0.332409	0.0388933
ODF2	-0.425809	0.00666495	-0.396281	0.0169164
USP5	-0.536915	0.0066944	-0.7262	3.26939e-05
GOLT1A	-2.78459	0.00678397	-4.63663	0.0104713
MYO1D	-0.418931	0.00698334	-0.295784	0.0375306
SLC4A8	-1.40106	0.007	-1.83095	2.96152e-07
PCLO	-0.42939	0.00714135	-0.53583	0.0206468
APH1A	-0.329197	0.00731322	-0.515094	0.0275844
AP1M2	-0.630402	0.00733848	-0.527678	0.0156544
CALM3	-0.335936	0.0073512	-0.525483	0.00349376
OGG1	-0.589084	0.00736214	-0.48243	0.0379154
CLN6	-0.495473	0.00737784	-0.54998	0.00708753
SV2C	-0.933106	0.00739821	-0.853573	0.000254528
CYB561	-0.587653	0.00740763	-0.949582	6.26087e-12
SCGB1D2	-0.711185	0.00743868	-1.36696	2.03153e-05
DHRS4	-0.496501	0.00751483	-0.756778	0.00126827
AK7	-1.42935	0.00762552	-1.3937	0.0228918
TXNRD2	-0.551163	0.00778131	-0.621088	0.0127566
TIMM17B	-0.458685	0.0078626	-0.538147	0.0117466
ARHGEF3	-0.662375	0.00802004	-0.608825	0.0421447
DYDC2	-1.8469	0.00803935	-1.87079	0.0390012
ATAD3A	-1.03741	0.00812549	-1.74367	8.85168e-09
TP53TG1	-0.701412	0.00827598	-0.815469	0.00403682
TMEM127	-0.502018	0.00844889	-0.51036	0.00252675
C1orf159	-0.745743	0.00848524	-0.924328	0.00920083
NENF	-0.403867	0.00856329	-0.671529	0.0134843
TMED9	-0.549758	0.0087163	-0.620315	0.000496496
SCN1A	-1.6847	0.00872266	-1.0994	0.0025216
CBR3	-0.920191	0.00874333	-1.3894	0.000223184
FAM127C	-0.525055	0.00901966	-0.628384	5.25159e-05
LHX1	-2.57384	0.0091388	-6.11663	0.000490236
MDGA2	-0.69455	0.0092457	-0.442172	0.0127736
CAPNS1	-0.524549	0.00933639	-0.708295	0.00431227
MYO5B	-0.718104	0.00942277	-0.523583	0.0398981
CDK11B	-0.688569	0.00947139	-1.51227	2.54589e-07
ELOVL2	-1.02683	0.00948429	-1.23722	0.000210791
BAX	-0.362782	0.00951082	-0.486976	0.00251664
POMGNT1	-0.305939	0.00966232	-0.671457	0.00321278
SMIM10	-0.75478	0.00969728	-1.43201	0.00207548
GLE1	-0.353459	0.00999363	-0.549544	0.0362944
EFHD2	-0.840034	0.0101112	-0.872755	0.0400342
NFYC	-0.400944	0.0101921	-0.540056	0.0114764
ADPRHL1	-0.773282	0.0102872	-0.668005	0.000163089
C11orf63	-0.813968	0.011062	-0.899198	0.0228603
LNX2	-0.385448	0.011069	-0.462685	0.00970081
CNPY4	-0.452518	0.0113727	-0.603925	0.0470287
SMAGP	-0.472592	0.0115576	-0.841169	0.000938357
ATAD3B	-0.616607	0.0119087	-0.937177	0.0015881
PEPD	-0.358372	0.0121183	-0.615414	0.00323223
TMEM52	-1.00361	0.01218	-1.67107	6.55483e-05
NDUFB2	-0.405845	0.0121977	-0.515426	6.91016e-05
DOLK	-0.565325	0.0122463	-0.562697	0.0225549
SLC7A8	-1.15354	0.0125043	-1.13726	0.00861355
TMEM215	-2.60683	0.0125967	-3.53264	0.0309477
DOCK8	-0.773228	0.0127494	-0.764928	0.0104713
ACO2	-0.577749	0.0128287	-0.646086	0.000986763
DCPS	-0.587531	0.0132678	-0.75164	6.38033e-05
POLR2E	-0.535149	0.0137138	-0.602907	0.0117147
SMPD2	-0.726675	0.013943	-0.64944	0.0420015
SMPDL3B	-0.347653	0.0140176	-0.57812	0.00087569
TP73-AS1	-0.578373	0.01407	-0.846273	0.00335371
GNB1	-0.544662	0.0143715	-1.6149	4.34445e-12
DNAJA4	-2.02069	0.0145348	-2.27447	0.0134322
PIK3R3	-0.299993	0.0146636	-0.612474	0.0181654
NADK	-0.639905	0.0147523	-1.52004	4.02706e-06
RBM23	-0.264749	0.0147627	-0.322905	0.0296333
CHTF8	-0.30917	0.0150748	-0.456624	0.036345
RAP2B	-0.29503	0.0152698	-0.46292	0.00213736
FUCA1	-0.30567	0.0154571	-0.588137	0.00322888
ROBO1	-0.400275	0.0155012	-0.550179	9.93237e-05
CKMT1B	-1.23329	0.0155236	-2.27275	0.00215013
DFNA5	-0.416575	0.0160631	-0.605477	0.0120046
AKAP12	-0.599686	0.0160761	-1.6169	4.37757e-08
ANXA11	-0.296317	0.0160862	-0.46234	0.0061189
APOBEC3B	-0.791763	0.0161465	-1.08185	0.00495143
SLAMF9	-2.07232	0.0164091	-2.43545	0.0190102
DHX30	-0.458423	0.0172693	-0.40438	0.0455403
IL36RN	-2.15969	0.0176252	-2.24024	2.27084e-05
GALNT7	-0.310492	0.0176457	-0.645813	8.61415e-09
LDOC1	-0.585897	0.0177194	-4.17478	2.27596e-11
SDC1	-0.562408	0.0178031	-1.04692	1.41153e-05
SLITRK5	-0.568734	0.0178484	-0.800471	0.0118181
DTNBP1	-0.364553	0.0183454	-0.349137	0.0295135
WRAP73	-0.570562	0.0189336	-1.05415	0.000560601
SHROOM3	-0.271704	0.0189909	-0.503746	0.000926556
PHOSPHO1	-1.01883	0.0191354	-1.2078	0.00925273
M1AP	-0.660903	0.0193909	-0.402588	0.0126081
CRABP1	-1.93704	0.0194025	-1.38086	0.0114488
SCAMP3	-0.491723	0.0201212	-0.552337	0.000863143
AIFM2	-0.5842	0.0201361	-0.730929	0.000180002
SPINT1	-0.474587	0.0202153	-0.600074	0.00127129
AKT1S1	-0.432478	0.0202964	-0.4809	0.00814558
C11orf71	-0.549523	0.0206624	-0.598693	0.00746226
FGF14-AS2	-1.28957	0.0211228	-1.91263	0.0344429
DCDC2	-1.75388	0.0215161	-2.9699	0.00464866
CANT1	-0.315464	0.0216209	-0.748654	2.10387e-10
PLD1	-0.448763	0.0217169	-1.07354	0.000321555
C9orf66	-0.94937	0.0219792	-1.42693	9.33782e-08
DNAH5	-1.27175	0.0221802	-1.49053	0.036711
AMPH	-1.94123	0.0223354	-1.81174	0.0272468
TNS4	-1.02752	0.0229762	-1.40337	0.00907841
DUSP26	-1.50648	0.023031	-1.9152	0.0181141
ACKR2	-2.17223	0.0231298	-0.81483	0.0179726
TMCO3	-0.71399	0.023305	-0.685359	0.00596232
SAT1	-1.61415	0.023377	-1.13777	0.0149037
ELOVL1	-0.515121	0.02382	-0.842648	5.7195e-05
TTC9	-0.372717	0.0240251	-0.525283	0.0190416
PRKCZ	-0.554647	0.0240967	-1.37401	1.73198e-06
TMOD2	-0.529442	0.0243518	-0.985986	0.000237131
STK32C	-1.05635	0.0243594	-1.50967	5.84519e-10
NCSTN	-0.268033	0.0244899	-0.424074	0.00153961
LOC148413	-0.754461	0.024553	-1.16828	0.00116951
CTSB	-0.251415	0.0246552	-0.620812	2.17216e-11
DVL1	-0.604648	0.024768	-1.02796	0.00765141
SPNS1	-0.425642	0.0249777	-0.478058	0.0194041
CYP1B1	-0.796923	0.0251881	-1.64121	2.15726e-25
NDE1	-0.330413	0.0252646	-0.378844	0.0186136
C6orf1	-0.666317	0.025339	-0.524459	0.0399129
CD276	-0.404092	0.0253662	-0.479351	0.0388476
LOXL2	-1.07866	0.0256526	-0.992577	0.00124137
COPG1	-0.389057	0.0262965	-0.554595	0.000812305
ETFB	-0.458445	0.0271021	-0.61471	0.0208655
ERVMER34-1	-0.667889	0.0271603	-0.599683	0.0227159
POC1A	-0.443955	0.0271603	-0.583973	0.00651331
MTCH1	-0.363894	0.0275421	-0.512529	0.00773541
NDUFB11	-0.30917	0.0280998	-0.452854	0.0197087
ADCK2	-0.39755	0.0281195	-0.654899	0.0161859
VPS26B	-0.430978	0.0286863	-0.883936	0.0419712
ROR1	-0.781061	0.029004	-1.15423	0.00229013
PPP2R2C	-1.26066	0.0296528	-1.36335	0.0026685
HAPLN3	-0.450514	0.0299403	-1.61702	3.87299e-12
PSMB6	-0.459481	0.0305444	-0.593694	0.00142263
RRM2	-0.337077	0.0306912	-0.716006	0.00188355
PANK4	-0.616288	0.0309095	-1.48616	1.73753e-06
TBC1D13	-0.424217	0.0309917	-0.490793	0.0469231
PSENEN	-0.309923	0.0313285	-0.472749	0.00269534
PPP2R4	-0.361982	0.0314343	-0.659359	0.013126
PPP2R1A	-0.40752	0.03151	-0.594332	0.0184598
CHRNA7	-1.78617	0.0317871	-2.31861	0.0448261
AKR1C1	-1.22456	0.0322426	-2.08146	2.23585e-09
ANK1	-1.10686	0.032646	-1.65727	3.09844e-08
HK1	-0.272305	0.0333141	-0.483826	0.00258771
NECAB2	-1.85209	0.0334186	-1.17345	0.0145817
RD3	-0.513408	0.0342681	-1.11987	8.39075e-05
SYT1	-1.06105	0.0345717	-1.80323	0.0160796
AP1M1	-0.355095	0.0349493	-0.707346	0.024202
EPB41L4B	-0.2453	0.0361004	-0.82054	7.34126e-10
SLC25A11	-0.358355	0.0365285	-0.4382	0.0422757
MTMR14	-0.324318	0.0379717	-0.428681	0.00101913
TRAFD1	-0.298161	0.0383326	-0.427439	0.0109913
B4GALT2	-0.458442	0.0383485	-0.468912	0.0268596
RBM42	-0.355292	0.0393561	-0.403004	0.046474
ATP6V0C	-0.372902	0.0399373	-0.518821	0.00332368
LINC00094	-0.388913	0.0402251	-0.466302	0.0219225
TRAPPC1	-0.430219	0.0402602	-0.710922	0.00110671
WWC1	-0.36254	0.0407331	-0.427922	0.00265671
RPS6KA4	-0.589269	0.0420675	-0.552062	0.000121174
DUSP23	-0.656859	0.042853	-0.698865	0.0173952
HHLA3	-0.715068	0.043453	-0.891412	0.00266594
CECR5	-0.502204	0.0435602	-0.615828	0.0450665
MSRB1	-0.389015	0.0440164	-0.551379	0.003541
AREL1	-0.314108	0.0440961	-0.28914	0.023052
CDK11A	-0.571561	0.0448396	-1.16701	0.00133301
ASCC2	-0.410878	0.0450628	-0.468292	0.0271301
DPM2	-0.533332	0.0460421	-0.572704	0.00619726
RPS6KB2	-0.462872	0.0461241	-0.453136	0.0481545
ROR2	-2.79473	0.0464119	-4.44339	4.3972e-10
GSN	-0.652544	0.0466408	-0.67448	8.09012e-06
RPS6KA1	-0.305001	0.0470121	-0.507705	0.00599321
SH3PXD2A	-1.95424	0.0481857	-0.928232	0.049186
NAGPA	-0.431383	0.0485762	-0.477274	0.00244496

### Sheet: Y537S_Specific_Upregulated
Gene	Y537SvsWT_log2FoldChange	Y537SvsWT_padj
TMOD1	2.3003	1.71225e-31
PPP1R14C	1.74282	1.29949e-26
AK4	1.3178	6.86377e-22
CLDN16	4.11769	5.45472e-21
SNHG5	1.40357	6.79097e-21
SPDL1	0.86644	3.34667e-20
SNX5	0.884123	1.00755e-19
CLDN1	2.45973	4.03482e-19
LRPPRC	0.959229	2.68207e-18
LIAS	1.21226	1.93335e-17
SLC18B1	1.03828	1.97575e-17
P4HA1	0.855552	9.08253e-17
HERC4	0.905232	1.68805e-15
METAP2	0.980325	2.34419e-15
SLC25A3	0.804994	4.38354e-15
PRICKLE1	1.03888	6.30561e-15
EIF2A	0.873319	1.2327e-14
SSB	0.84881	1.39917e-14
HIBCH	0.99838	1.46012e-14
RAI14	0.86287	1.48024e-14
SMNDC1	0.952572	1.67179e-14
GGCT	0.696991	2.2802e-14
GMNN	1.02976	5.9011e-14
GINS1	0.808285	6.97009e-14
DSCC1	1.26649	9.8484e-14
TRMT11	0.942729	1.11967e-13
TGDS	1.25234	1.34091e-13
ZCCHC7	0.844228	1.506e-13
NPM1	0.947766	1.81707e-13
TAF13	0.914844	2.34633e-13
LDHB	0.759863	2.59529e-13
TNFRSF14	3.78468	2.95623e-13
RRAS2	0.951834	3.28075e-13
PAM	0.673035	3.28927e-13
RPL35A	0.936604	6.68615e-13
NMD3	1.08492	6.76544e-13
ANKMY2	0.937108	8.45776e-13
ATP1B3	1.1325	1.12254e-12
RPS24	0.984515	1.24265e-12
CDK7	1.13092	1.26872e-12
MCM10	0.911938	1.2811e-12
NT5C2	0.861812	1.43848e-12
WRN	0.958813	1.49855e-12
CAV1	2.12433	1.50291e-12
CD55	0.949616	1.50888e-12
KIAA0754	1.11747	1.99977e-12
PCTP	1.28803	2.43446e-12
PM20D2	0.854438	2.49204e-12
C11orf54	0.950546	2.97226e-12
RSL1D1	0.916237	3.45409e-12
COG2	0.830635	3.71722e-12
RPSA	1.64319	4.31815e-12
TAF7	0.820401	4.33165e-12
RAD54B	1.08777	4.81092e-12
TOMM20	0.848733	4.86477e-12
CWC22	0.702627	5.73424e-12
IPO5	0.95477	5.75546e-12
SNX9	0.852287	6.44002e-12
CEPT1	0.847432	6.76736e-12
HAUS6	0.910317	1.02262e-11
RPL13A	1.27572	1.18821e-11
RPL23P8	1.67799	1.24391e-11
FRA10AC1	0.730733	1.26266e-11
EIF2S3	0.917243	1.3183e-11
EIF3E	0.909401	1.60658e-11
RHOT1	0.747901	2.21954e-11
METAP1	0.818902	2.33809e-11
EBAG9	0.757051	2.58911e-11
OSGEPL1	1.11841	2.6188e-11
TBPL1	0.952844	3.01349e-11
ANO6	1.08189	3.02313e-11
TRAPPC8	0.864421	3.4067e-11
PRPF38B	0.771382	3.41684e-11
EMC2	0.718268	5.3575e-11
ETS2	0.720104	6.19543e-11
PXDN	1.08059	6.51339e-11
RAB4A	0.733465	6.65295e-11
QPCT	3.79346	8.23735e-11
HSPD1	0.91885	9.90219e-11
ARSK	0.810058	1.12969e-10
HMGN4	0.676799	1.46539e-10
TAX1BP1	0.592846	1.62347e-10
TPM4	0.900066	1.62848e-10
MTBP	0.862649	1.6519e-10
SCML2	0.986809	1.67216e-10
ANKRD32	0.787461	1.72263e-10
SRPK1	0.581941	1.77021e-10
CCT8	0.91239	1.89493e-10
ASUN	0.950213	2.14633e-10
HMGN2P46	2.80301	2.18221e-10
CEBPZ	0.694441	2.25931e-10
GRB10	0.814777	2.37709e-10
CHM	0.742565	2.48794e-10
RPS23	0.842194	2.99287e-10
NACA	0.613324	3.00481e-10
NUDCD1	0.9	3.0466e-10
MREG	1.21933	3.05084e-10
ZWILCH	0.738735	3.64726e-10
GRPEL2	0.897682	3.69051e-10
POPDC3	1.46372	3.82231e-10
RNF149	0.825398	4.29569e-10
VRK2	0.671119	4.43832e-10
PMS1	0.829285	4.70899e-10
SNHG4	1.50318	4.87586e-10
DSC3	1.76695	4.96529e-10
ABCE1	0.942047	4.96963e-10
COPS2	0.971359	5.23904e-10
RPL6	0.634793	5.26447e-10
ATP6V1A	0.567009	5.26447e-10
HSP90B1	0.555382	5.59259e-10
RPL14	0.75265	5.75879e-10
DHX15	0.578093	6.10962e-10
PTCD3	0.791131	6.68263e-10
ZC3H15	0.711041	6.72229e-10
RPL4	0.654967	6.73176e-10
PDHX	0.692809	7.10068e-10
FAM3C	0.578395	7.35798e-10
UNC93A	3.03984	7.56433e-10
PPIL4	0.578998	7.74662e-10
MND1	0.783967	7.82822e-10
RPL37A	0.864183	7.91621e-10
TATDN1	1.22459	9.36748e-10
CAST	0.858559	1.15993e-09
DLD	0.766639	1.27175e-09
INTS8	0.617591	1.33352e-09
SAAL1	0.801409	1.36839e-09
CACNA1E	7.40038	1.54491e-09
DTWD1	1.07566	1.54491e-09
AMD1	0.919376	1.59833e-09
FER1L6	2.89603	1.69804e-09
UBA5	0.710927	2.01053e-09
UBE3D	1.09491	2.16894e-09
SSR3	0.973726	2.1892e-09
LGALSL	0.783343	2.58069e-09
RNA45S5	1.59935	2.8594e-09
TBCA	0.801612	3.05449e-09
AP4S1	0.900817	3.10298e-09
POLA1	0.573655	3.12265e-09
DDX52	0.758683	3.32134e-09
ZFAND1	0.87132	3.48646e-09
RASSF3	0.9136	4.06693e-09
ZNF670	0.818862	4.19329e-09
WDHD1	0.762084	4.42671e-09
ACSL3	0.621162	4.58755e-09
FGF18	1.30801	4.88448e-09
DPH5	0.842067	4.92647e-09
SH3KBP1	0.628962	4.9302e-09
SLC16A1	1.08996	5.08026e-09
RPL10	0.720991	5.20557e-09
CACYBP	0.700799	5.74342e-09
UBXN2A	0.879275	5.92094e-09
DDX50	0.627511	6.04287e-09
RDH11	0.692265	6.0429e-09
HSD17B12	0.800225	6.10399e-09
GCSH	1.22813	6.10399e-09
MYO1B	0.880883	6.29611e-09
UBLCP1	1.10894	6.4526e-09
DANCR	0.977605	6.46515e-09
C12orf60	1.16132	6.74275e-09
ANK3	0.608933	6.77642e-09
FABP5	1.53191	7.49862e-09
TAF1A	1.15235	8.3604e-09
UXS1	0.711517	8.41953e-09
PRIM2	0.725354	8.41953e-09
FOPNL	0.895417	8.45228e-09
NT5E	2.7074	8.54253e-09
C4orf32	1.19149	9.3207e-09
PPAT	0.705338	9.43535e-09
SNX2	0.706659	9.54617e-09
CLDN12	0.773112	9.65682e-09
C8orf37	0.714975	9.7042e-09
STEAP1	1.85049	1.07067e-08
MRPL30	0.908397	1.08241e-08
ZNF215	1.08929	1.15256e-08
ANKRD46	0.881774	1.17366e-08
NUP107	0.952801	1.27864e-08
PPID	0.894052	1.28045e-08
ATG4C	0.888008	1.28677e-08
PFKFB2	0.672895	1.36469e-08
KATNBL1	0.996608	1.41997e-08
MAP4K3	0.886798	1.41997e-08
HMGN5	0.903916	1.43847e-08
FNTA	0.649261	1.46364e-08
HSDL2	0.664067	1.50374e-08
SNAPC1	0.819201	1.54661e-08
THOC1	0.800989	1.54836e-08
RIOK2	0.744633	1.65439e-08
ITGB3BP	1.01874	1.69408e-08
VAPA	0.591123	1.8527e-08
HAT1	0.630904	1.86671e-08
C17orf75	0.82405	1.87887e-08
POLE2	0.926559	1.87953e-08
ICE2	0.786394	1.92028e-08
MRPS35	0.724229	2.16633e-08
DNAJC8	0.773542	2.27654e-08
DHX36	0.637387	2.28704e-08
KCNQ5	2.38716	2.41892e-08
KIAA0391	0.77566	2.49851e-08
TRMT10C	1.14427	2.6767e-08
SFXN1	0.600154	2.98513e-08
ISCA1	0.80965	2.98513e-08
AFAP1L1	1.11864	3.0789e-08
INTS2	0.644703	3.23285e-08
AGPAT5	0.777218	3.26725e-08
SLC25A12	0.850964	3.29432e-08
SLC37A3	0.523976	3.39623e-08
CCDC59	1.01434	3.42653e-08
ITGA2	0.975911	3.54833e-08
HSP90B2P	0.963842	3.5744e-08
RNF8	0.634153	3.70869e-08
SHFM1	0.717992	3.72308e-08
SLC16A10	0.925791	3.85854e-08
ASPH	0.652648	3.85854e-08
MTHFD2L	0.941646	4.09251e-08
MFN1	0.840987	4.1473e-08
MYO5C	0.544963	4.22865e-08
RAN	0.707507	4.40415e-08
PPIA	0.811008	4.45063e-08
SEPT2	0.533334	4.97911e-08
ATAD1	0.729071	5.30012e-08
DNAJA2	0.773436	5.6496e-08
ASNSD1	0.927216	5.65478e-08
CHRNA5	0.875548	5.65796e-08
STX7	0.861244	5.91917e-08
SDHD	0.933464	6.36312e-08
FBXL17	0.743683	6.41403e-08
VDAC2	0.839459	6.51035e-08
FRMD5	1.36507	6.6127e-08
CDC16	0.635832	6.61612e-08
C9orf85	0.85433	6.73325e-08
ACP1	0.708227	6.96273e-08
CCDC77	0.683894	7.22327e-08
SLC17A5	0.992943	7.35208e-08
VRK1	0.687317	7.39227e-08
NOL8	0.713195	7.51026e-08
OCIAD1	0.777096	7.64256e-08
RBM17	0.551754	7.68788e-08
MAP7D3	0.689076	7.74618e-08
AASDHPPT	0.86506	7.82339e-08
RPL39	1.28567	7.95075e-08
TTC39C	0.636939	8.01202e-08
DBF4	1.01243	8.01202e-08
LOC389831	0.644722	8.02487e-08
CFAP97	0.78495	9.17603e-08
LOC101927151	0.833182	9.20536e-08
CCDC138	1.17033	9.37717e-08
SMARCA5	0.504306	9.408e-08
SLC6A15	2.3422	9.60112e-08
TXLNG	0.783474	9.76776e-08
XPOT	0.880776	1.01312e-07
CENPQ	0.950396	1.1177e-07
FZD4	0.797352	1.14045e-07
SETD3	0.532902	1.15265e-07
RNF13	0.9504	1.15766e-07
USP28	0.507582	1.18232e-07
TIAL1	0.610312	1.19376e-07
PRKRIR	0.61338	1.19923e-07
FAM132B	1.09855	1.22327e-07
ELL2	0.700501	1.26217e-07
ADH5	0.908651	1.27932e-07
RPL23A	0.810643	1.28349e-07
CDCA7	1.1013	1.28349e-07
TEX10	0.711325	1.29831e-07
TOP1	0.586325	1.32545e-07
TRIT1	0.772052	1.38876e-07
ECI2	0.749023	1.38942e-07
UBE2E1	0.848973	1.40813e-07
NOC3L	1.12478	1.42473e-07
SRP54	0.555238	1.4669e-07
CD46	0.771407	1.53567e-07
SNTB1	0.807639	1.54004e-07
PIK3C3	0.673874	1.54864e-07
XPO1	0.588397	1.55743e-07
SSFA2	0.605785	1.60464e-07
CNBP	0.756507	1.63842e-07
METTL25	1.00593	1.67367e-07
ATG12	0.762108	1.67868e-07
C2orf88	1.22454	1.69768e-07
MTIF2	0.511004	1.75922e-07
SKIV2L2	0.74301	1.83094e-07
PPP2R2A	0.616437	1.86481e-07
ACSL4	0.908783	1.91966e-07
USP15	0.882338	1.92611e-07
TCEA1	0.671022	1.93085e-07
C1orf112	0.729118	1.93515e-07
PLEKHA2	0.903691	1.99706e-07
EXO1	0.601608	2.02723e-07
STAU2	0.644155	2.04218e-07
EPCAM	0.550657	2.16757e-07
DPM1	0.996138	2.18221e-07
SEP15	0.885324	2.19845e-07
MINOS1	0.658565	2.22701e-07
GTF2H2	1.05977	2.24026e-07
FKBP3	0.6523	2.42162e-07
EIF3M	0.753808	2.4844e-07
ORC3	0.765233	2.79852e-07
MRE11A	1.02344	2.81048e-07
MBD4	0.553132	2.81048e-07
CBX3	0.866714	2.81049e-07
DIMT1	0.885268	2.84294e-07
LACTB	1.04128	2.88151e-07
TDG	0.826852	2.92447e-07
TBCE	0.748868	2.95404e-07
ELP2	0.713466	2.97676e-07
FANCB	1.02447	3.00754e-07
NSMCE1	0.70472	3.1093e-07
SMS	0.772598	3.1093e-07
ZMYM4	0.443395	3.13446e-07
CANX	0.519046	3.1346e-07
GSKIP	1.00872	3.16328e-07
IFNGR1	0.836039	3.21369e-07
ATP5C1	0.747298	3.21639e-07
EIF1B	0.724947	3.25348e-07
RPUSD4	0.590478	3.32266e-07
VPS26A	0.726132	3.34073e-07
UCHL5	0.705201	3.35003e-07
TMEM161B	0.835565	3.37858e-07
FBXO9	0.564343	3.38335e-07
PPA2	0.926942	3.38739e-07
TADA2A	0.60042	3.39504e-07
PARP2	0.583	3.43424e-07
PSMG1	0.998926	3.46578e-07
FGD6	1.17008	3.53574e-07
OSBPL9	0.574909	3.55721e-07
CCNC	0.908356	3.59547e-07
PRTG	0.748531	3.62156e-07
FAM69A	0.808963	3.63102e-07
BRIX1	0.871422	3.63847e-07
SAV1	0.483566	3.70405e-07
TRNT1	1.06244	3.70405e-07
CR2	1.35946	3.85438e-07
POLR2B	0.590299	3.97419e-07
MRPS23	1.01988	4.06166e-07
TIMM9	0.689107	4.08146e-07
SMC4	0.614284	4.10978e-07
MNS1	0.68175	4.12155e-07
PRMT3	1.02324	4.12341e-07
TATDN3	0.864935	4.14171e-07
PRDX3	0.761182	4.15052e-07
ESD	0.603879	4.17674e-07
PPP6C	0.515537	4.17674e-07
UBA2	1.06074	4.19749e-07
ARL6	0.755701	4.21294e-07
SLC39A6	0.704811	4.40802e-07
ACTR10	0.831204	4.52151e-07
MRPS27	0.6243	4.67549e-07
ORC6	0.780693	4.82741e-07
PLS1	0.638214	4.83835e-07
FANCM	0.893596	4.91323e-07
OLA1	0.721065	4.98292e-07
HSPE1	1.06597	5.13543e-07
TRAPPC13	0.909988	5.24686e-07
GDI2	0.696381	5.43842e-07
USO1	0.677443	5.54548e-07
PARPBP	0.923185	5.63637e-07
ATP5A1	0.736015	5.73609e-07
UNC50	0.677617	5.82147e-07
MKKS	0.625273	5.83169e-07
GLRX3	0.925274	5.84726e-07
CHUK	0.665858	5.86563e-07
DCUN1D5	0.752455	5.89385e-07
DDX18	0.967341	6.32274e-07
RPS3A	1.9592	6.46901e-07
CHORDC1	0.716044	6.52312e-07
RPL7	0.676714	6.67175e-07
POLR1E	0.612426	6.67175e-07
TMEM135	0.995036	6.7066e-07
RBM26	0.466479	6.81556e-07
HS6ST2	0.964562	6.81556e-07
ZCCHC9	0.669871	6.83586e-07
MRPL44	0.680536	7.22285e-07
WDR75	0.801484	7.3399e-07
METTL6	0.734045	7.42421e-07
BZW2	1.03135	7.56175e-07
CDC40	0.504186	7.69885e-07
GNPDA2	0.682662	7.70637e-07
GART	0.729797	7.72306e-07
ADAM17	0.75628	7.78068e-07
NEK6	0.521763	7.87002e-07
C12orf29	0.887357	8.03109e-07
EDRF1	0.632933	8.17264e-07
CCNE1	0.656076	8.23258e-07
ADAM9	0.582994	8.23585e-07
EIF4E	0.718829	8.27295e-07
CNIH1	0.894908	8.32333e-07
NCK1	0.76945	8.34537e-07
PIK3AP1	0.988396	8.40757e-07
NSUN6	0.695157	8.54486e-07
NCAPG	0.577329	8.76761e-07
LTA4H	0.515161	8.78436e-07
DRAM1	1.00164	9.04307e-07
MCMBP	0.546582	9.12298e-07
RPL19P12	1.05711	9.14847e-07
MPP5	0.641263	9.32254e-07
GRSF1	0.545473	9.42333e-07
OMA1	0.738343	9.46565e-07
CLASP2	0.68664	9.51566e-07
ANXA3	1.04279	9.52857e-07
RCBTB1	0.727654	9.57744e-07
RAPGEF6	0.572314	9.7754e-07
RAPGEF5	1.05641	9.81762e-07
GNL3	0.825562	1.0065e-06
RMND1	0.608361	1.00948e-06
SMARCAD1	0.708572	1.01773e-06
CWC27	0.554463	1.01773e-06
CHKA	0.633041	1.03726e-06
ORC4	0.79198	1.03834e-06
CRLF3	0.763549	1.03937e-06
CWF19L1	0.68697	1.06837e-06
UTP18	0.80186	1.09997e-06
UBE2D3	0.55126	1.09997e-06
HMMR	1.25465	1.11144e-06
SERP1	0.680637	1.11658e-06
INTS7	0.469623	1.12255e-06
DARS	0.560734	1.12835e-06
GTF3C3	0.608926	1.12835e-06
NUP37	0.830009	1.13278e-06
MCOLN2	1.48993	1.14587e-06
PLCL2	0.903957	1.15454e-06
MED30	0.676451	1.15508e-06
PDIA6	0.486759	1.17467e-06
WDYHV1	0.918461	1.25592e-06
SCFD1	0.610418	1.33127e-06
KNOP1	0.578397	1.33127e-06
PPP1CC	0.6235	1.33194e-06
MTERF1	0.755497	1.34764e-06
CUL1	0.515638	1.35335e-06
SFXN4	0.999037	1.37379e-06
SMR3B	3.08524	1.38174e-06
DNAJC18	0.715313	1.38658e-06
RBM18	0.616367	1.3914e-06
RAD17	0.750747	1.39848e-06
TYW3	0.568587	1.40945e-06
TMEM64	0.715048	1.48561e-06
POLR2H	0.680955	1.48669e-06
KCTD3	0.495718	1.49923e-06
ADAMTS3	1.0986	1.50974e-06
SLC25A30	0.690072	1.51052e-06
ORC5	0.785024	1.54132e-06
C5orf15	0.711088	1.55308e-06
TMEM123	0.795348	1.60351e-06
OSTCP1	1.28525	1.60853e-06
PMPCB	0.696099	1.60873e-06
G3BP2	0.50854	1.6118e-06
METTL9	0.638287	1.66642e-06
PTRH2	0.776932	1.71727e-06
EFCAB7	0.722677	1.75071e-06
MRPS9	0.651751	1.75071e-06
TMCO1	0.675678	1.78558e-06
ABCB7	0.663453	1.83719e-06
PHTF2	0.683052	1.8674e-06
HSF2	0.74465	1.92275e-06
SF3B1	0.467171	1.96351e-06
PLRG1	0.514189	1.98667e-06
TBP	0.664562	2.02162e-06
RPL7A	0.633307	2.02162e-06
DDIAS	0.825346	2.04603e-06
VPS54	0.574161	2.06432e-06
MAP2K6	0.75953	2.07386e-06
ARV1	0.915118	2.0921e-06
MBIP	0.687577	2.09862e-06
MRPL15	1.01099	2.14623e-06
FAR1	0.765863	2.15576e-06
LSM5	0.854722	2.1593e-06
RPL23	0.666613	2.37856e-06
SCO1	0.557978	2.38238e-06
GPD2	0.583116	2.41162e-06
FAM49B	0.68604	2.42875e-06
NSMCE4A	0.605901	2.53641e-06
EPS15L1	0.671955	2.61413e-06
NANP	0.754917	2.61413e-06
MRS2	0.622807	2.62724e-06
NUF2	0.95306	2.65886e-06
GIN1	0.715985	2.67253e-06
PRDX6	0.585509	2.71214e-06
BAG2	0.765761	2.72224e-06
FAM135A	0.617795	2.7487e-06
CHMP2B	0.778796	2.80547e-06
SNRPD1	0.61624	2.8933e-06
MAGOH	0.809697	2.91531e-06
EXOSC9	0.649137	2.91915e-06
NFXL1	0.692315	2.92308e-06
SLC38A9	0.762587	2.98624e-06
TIMM21	0.725615	3.01174e-06
FBXO11	0.462348	3.01771e-06
ZSCAN12	1.00289	3.01788e-06
CDC27	0.750448	3.05331e-06
CCNT1	0.57312	3.07297e-06
ECHDC1	0.755663	3.08946e-06
MTERF3	0.832006	3.17472e-06
LRRC49	0.792968	3.19611e-06
LRP4	0.654168	3.23746e-06
KIAA1715	0.581007	3.30606e-06
TNPO1	0.651369	3.31062e-06
WDR12	0.787485	3.50404e-06
ABCD3	0.593807	3.57357e-06
SLC25A17	0.726026	3.59293e-06
UTP11L	0.825395	3.61965e-06
USP46	0.821296	3.61965e-06
NOP58	0.609617	3.65987e-06
ERLEC1	0.691422	3.7691e-06
SNHG16	0.620666	3.87372e-06
COMMD3	0.734339	3.90166e-06
TOMM70A	0.714597	3.94503e-06
ANP32B	0.534989	3.95148e-06
DHFR	0.607085	3.96489e-06
PPIP5K2	0.924666	3.99508e-06
CHURC1	0.725498	4.02007e-06
FAM35A	0.747201	4.09419e-06
TMEM184C	0.478713	4.12406e-06
MORF4L2	0.543033	4.2455e-06
FERMT2	1.05497	4.24623e-06
RAP1GDS1	0.549902	4.25e-06
EIF5	1.02574	4.25299e-06
SCAF11	0.583207	4.26205e-06
BBX	0.584072	4.33229e-06
SPTLC1	0.64579	4.35486e-06
TMEM68	0.851165	4.4317e-06
TEX30	0.788226	4.44302e-06
BPNT1	0.49349	4.51093e-06
C17orf80	0.653965	4.52089e-06
LOC101927746	1.13391	4.57229e-06
PIK3CB	0.558903	4.65297e-06
FRG1	0.72212	4.6675e-06
RRAGD	0.914217	4.7924e-06
RPAP2	0.765398	4.8077e-06
CHEK2	0.668603	4.89407e-06
GNPNAT1	0.882574	4.96145e-06
PRKD3	0.857614	4.97943e-06
SNRNP27	0.498157	4.99305e-06
MIOS	0.556649	5.06828e-06
TMX3	0.766933	5.08853e-06
PPIF	1.38011	5.14381e-06
CALD1	0.583314	5.19298e-06
HAUS1	0.859615	5.19925e-06
IGSF5	2.09234	5.2606e-06
LARP7	0.46026	5.34741e-06
VPS45	0.536641	5.37154e-06
HMGXB4	0.458767	5.50044e-06
RMDN1	0.517495	5.50044e-06
C3orf17	0.667714	5.52601e-06
UTP23	0.710175	5.53295e-06
MITD1	0.81896	5.57964e-06
CISD1	0.706324	5.60517e-06
SPOP	0.451162	5.60517e-06
SASS6	0.741617	5.70272e-06
FUBP1	0.442696	5.77687e-06
RLF	0.656833	5.77827e-06
ZNF788	1.94518	5.79301e-06
TCEAL4	0.482705	6.02027e-06
PPHLN1	0.575582	6.0875e-06
GLT8D2	1.2368	6.26653e-06
MSH2	0.641548	6.30245e-06
C2orf49	0.845286	6.32064e-06
ARL6IP5	0.767473	6.33557e-06
BET1	1.01701	6.3386e-06
WDR41	0.656857	6.47461e-06
SCYL2	0.483414	6.54462e-06
RNGTT	0.61132	6.58661e-06
PIK3CA	0.715011	6.63178e-06
SLC31A1	0.642247	6.65679e-06
CPSF3	0.52088	6.6659e-06
ANP32C	0.993091	6.87061e-06
BLVRA	0.542978	6.95583e-06
FNDC3A	0.476245	7.00795e-06
BOD1	0.704417	7.03255e-06
ABCC4	0.747104	7.1413e-06
GGH	0.902196	7.16302e-06
TADA1	0.821203	7.22484e-06
TUBD1	0.905786	7.22933e-06
PROSER2	0.902758	7.28832e-06
COG5	0.475858	7.28832e-06
ANXA1	1.24582	7.29221e-06
CEP135	0.653197	7.34883e-06
EIF5B	0.615685	7.39617e-06
RPE	0.622638	7.43209e-06
SFT2D1	0.580907	7.49146e-06
TAF9	0.699206	7.60077e-06
DSG2	0.499623	7.6303e-06
HHEX	0.994812	7.65594e-06
STK17A	0.908505	7.96381e-06
DCAF4	0.814934	7.9737e-06
PDE6D	0.644551	8.04211e-06
CCT4	0.730376	8.18557e-06
PPA1	0.895754	8.22263e-06
SMC6	0.609223	8.34722e-06
GSTCD	0.721959	8.45271e-06
TMEM144	0.789728	8.5085e-06
CYCS	0.862247	8.525e-06
ZUFSP	0.730172	8.53089e-06
GRB14	1.60989	8.67177e-06
RBM25	0.610122	8.67386e-06
ITSN2	0.77161	8.67386e-06
GPN3	0.77406	8.81181e-06
API5	0.609996	8.82888e-06
RNF2	0.540984	9.04807e-06
PPP2R5C	0.48057	9.17041e-06
RPRD1A	0.580315	9.59438e-06
CUL2	0.542694	9.6481e-06
ECT2	0.644495	9.92053e-06
ZNF286A	0.682388	9.92724e-06
LEPROTL1	0.633346	1.02185e-05
TMEM126B	0.938612	1.03003e-05
ACTL6A	0.567533	1.03465e-05
NDUFS4	0.798863	1.05771e-05
TBC1D7	0.645034	1.07397e-05
BCCIP	0.62045	1.08002e-05
EIF3J	0.812358	1.08509e-05
SDAD1	0.607687	1.09423e-05
SERTAD2	0.549113	1.09662e-05
BLOC1S6	0.825194	1.09771e-05
RPS6KA3	0.62023	1.1e-05
COX7A2L	0.673877	1.11523e-05
RPP30	0.747653	1.12136e-05
C17orf58	0.645233	1.14664e-05
LYRM7	0.993473	1.17719e-05
NARS	0.538788	1.18252e-05
RIPK2	0.653387	1.1926e-05
TRPM7	0.763088	1.21025e-05
AP1AR	0.631637	1.22346e-05
CDK1	0.844438	1.23954e-05
DNAJC12	1.16439	1.24828e-05
SH3D19	0.546319	1.24828e-05
SPIRE1	0.650225	1.26003e-05
DCTD	0.531529	1.26003e-05
MARC1	0.498285	1.26425e-05
ERO1A	0.687941	1.28608e-05
MMS22L	0.736175	1.29709e-05
PAPD4	0.557996	1.32368e-05
CXXC4	1.00752	1.33045e-05
DLGAP1-AS2	1.44678	1.36419e-05
TBC1D15	0.610162	1.36631e-05
BTF3	0.550353	1.37162e-05
OSTC	0.864513	1.37936e-05
SNX6	0.806591	1.38199e-05
STRBP	0.447001	1.43927e-05
ZNF273	0.715494	1.4809e-05
SLC25A13	0.438141	1.48808e-05
NRG4	1.23657	1.49749e-05
CDC6	0.488503	1.4994e-05
RTTN	0.644588	1.51384e-05
PRPSAP2	0.630448	1.52932e-05
CRYZ	1.06524	1.53638e-05
POGLUT1	0.763844	1.55779e-05
FOXA1	0.742368	1.55924e-05
MTFR1	0.782567	1.56974e-05
SUV39H2	0.656027	1.57048e-05
SNRPE	0.859282	1.58002e-05
TMEM38B	0.729245	1.5897e-05
PKP2	0.66398	1.60452e-05
EHBP1	0.612123	1.6153e-05
MAP3K7	0.553715	1.62395e-05
PAICS	0.527215	1.64007e-05
RPF2	0.959395	1.64349e-05
ADK	0.583284	1.65757e-05
ARMT1	0.81151	1.66279e-05
PKN2	0.698314	1.68025e-05
NSA2	0.536463	1.7052e-05
CCDC117	0.651724	1.70755e-05
HEXB	0.476888	1.70755e-05
USP8	0.413373	1.71264e-05
DDX47	0.90114	1.7299e-05
PTPN2	0.631984	1.7299e-05
RBMX	0.458225	1.735e-05
MGME1	0.442002	1.74449e-05
STAC	0.989919	1.76321e-05
RBM34	0.544023	1.76454e-05
TTK	0.851956	1.78504e-05
L2HGDH	0.835492	1.79076e-05
PLS3	0.642724	1.80087e-05
PAIP1	0.53477	1.80318e-05
MPHOSPH6	0.585842	1.80643e-05
NDUFAF5	0.886264	1.80877e-05
PRIM1	0.603937	1.83263e-05
MAT2B	0.604801	1.83263e-05
LOC100132352	1.58345	1.85047e-05
PON2	0.478473	1.85286e-05
DHX29	0.561882	1.85792e-05
LYSMD2	0.981498	1.87022e-05
ST13	0.469968	1.87508e-05
GFM2	0.717545	1.88793e-05
CCNB1IP1	0.629632	1.88868e-05
SLC35F2	0.759525	1.89645e-05
MAPK6	0.707477	1.90913e-05
NIFK	0.843939	1.97046e-05
DYNC1I2	0.60391	1.98595e-05
FADS1	0.50935	1.98648e-05
QRSL1	0.677542	1.99123e-05
EPS15	0.453912	1.9934e-05
RMDN2	0.903772	2.00106e-05
LINC00493	0.639889	2.03597e-05
ILKAP	0.617628	2.07545e-05
RAD18	0.577529	2.07602e-05
EXOC1	0.5632	2.07969e-05
NIF3L1	0.737477	2.0803e-05
GTF2B	0.663617	2.08254e-05
SORBS2	1.02597	2.1029e-05
SEPT7	0.608346	2.10681e-05
TM2D3	0.574604	2.10927e-05
NDUFS1	0.464516	2.14188e-05
ME1	0.92934	2.15402e-05
MRPL13	1.03631	2.22245e-05
MYL12A	0.64655	2.23571e-05
STAMBP	0.472613	2.24174e-05
UAP1	0.838511	2.25493e-05
POLK	0.713753	2.25916e-05
THEM4	0.771095	2.26643e-05
SUCLA2	0.604577	2.29696e-05
HIAT1	0.502399	2.30104e-05
C18orf54	0.494169	2.31384e-05
KIAA0586	0.458	2.31665e-05
DENND2C	0.827031	2.33518e-05
SET	0.433365	2.35043e-05
TRMT1L	0.661725	2.41774e-05
BTRC	0.450427	2.41955e-05
BTN3A2	1.27059	2.46554e-05
RPS25	0.689881	2.49652e-05
TSPAN6	0.885112	2.51478e-05
GEMIN2	0.870572	2.52879e-05
MRPL39	0.838994	2.53689e-05
ARMC1	0.842574	2.53689e-05
NPTN	0.452681	2.5548e-05
THUMPD3	0.553825	2.58824e-05
XRN2	0.408485	2.61352e-05
MIS18A	0.601697	2.65773e-05
ETF1	0.591311	2.66485e-05
PRMT9	0.553622	2.69913e-05
DEPDC1	0.852615	2.71501e-05
DNAAF2	0.70675	2.74033e-05
SCLT1	0.477129	2.74639e-05
AUNIP	0.658912	2.7481e-05
NDUFC2	0.681828	2.75133e-05
PCMT1	0.588219	2.77336e-05
MRPS10	0.6975	2.78099e-05
PNPT1	0.860349	2.81138e-05
KIAA1586	0.883134	2.84592e-05
DRAM2	0.652321	2.8852e-05
NEMP1	0.617013	2.88854e-05
WBP5	0.609127	2.90777e-05
FOXN2	0.824984	2.90891e-05
TXNDC12	0.631506	2.96565e-05
PWWP2A	0.481492	3.01754e-05
IL15	1.22548	3.03196e-05
NAE1	0.768205	3.03808e-05
SGCE	0.700746	3.04532e-05
RNASEH2B	0.639557	3.05262e-05
CPOX	0.759708	3.06313e-05
RPL13AP3	1.97388	3.10331e-05
MMADHC	0.681615	3.11649e-05
WDR3	0.866489	3.13677e-05
KPNA3	0.70661	3.14426e-05
TMTC3	0.586187	3.18582e-05
ATL2	0.690393	3.20315e-05
KLHL7	0.73084	3.20315e-05
SENP6	0.569208	3.20503e-05
SWT1	0.99007	3.21779e-05
FAM118B	0.598599	3.2875e-05
GALNT1	0.407927	3.32355e-05
EIF1AX	0.807848	3.32355e-05
MPP6	0.794104	3.32382e-05
PAPOLG	0.550745	3.32775e-05
TIMMDC1	0.516459	3.33776e-05
CPNE3	0.656564	3.38724e-05
RPS4X	0.593038	3.42064e-05
SRP72	0.771322	3.42668e-05
ZNF695	0.815154	3.43515e-05
FGFR1OP2	0.580083	3.50043e-05
NCBP2	0.633763	3.58753e-05
MSANTD3	0.77734	3.58963e-05
PAIP2	0.664611	3.62354e-05
RWDD4	0.805672	3.63412e-05
GLMN	1.11426	3.66636e-05
ENOPH1	0.512044	3.67076e-05
UBXN4	0.526344	3.6723e-05
C4orf46	0.827763	3.67738e-05
DAP3	0.581441	3.77078e-05
LYSMD1	0.599908	3.78441e-05
PDHB	0.636049	3.7939e-05
CSNK1G3	0.608957	3.8067e-05
CAMKMT	0.708057	3.82071e-05
NCOA7	0.816569	3.85355e-05
COPB1	0.613813	3.85739e-05
MIS18BP1	0.599996	3.8649e-05
CALCOCO2	0.51681	3.91918e-05
UBR1	0.54718	3.9327e-05
ZNF207	0.444016	3.9327e-05
SUMO1	0.629447	4.06996e-05
LRP6	0.451423	4.0791e-05
SS18L2	0.878699	4.11561e-05
RPL18A	0.668377	4.12272e-05
VDAC1	1.10157	4.16287e-05
BIRC2	0.614835	4.18668e-05
DIS3	0.525951	4.18756e-05
CTPS2	0.58271	4.22467e-05
RAD1	0.6672	4.22794e-05
MRPS5	0.489064	4.26304e-05
SREK1IP1	0.771381	4.29789e-05
ATG4A	0.518546	4.3136e-05
YIPF6	0.537434	4.31742e-05
METTL8	0.852628	4.35909e-05
TMA16	0.761813	4.36559e-05
MANF	0.711104	4.37065e-05
PCGF5	0.794761	4.38585e-05
ATR	0.523825	4.39229e-05
NDFIP2	0.726705	4.41898e-05
KIAA1524	0.639259	4.43825e-05
SLC25A36	0.927669	4.43825e-05
UIMC1	0.434414	4.44447e-05
ZNF267	0.508218	4.53458e-05
RAD51AP1	0.733991	4.55092e-05
MRPS36	0.77401	4.56034e-05
TFB1M	0.821578	4.59205e-05
OSBPL8	0.69622	4.73833e-05
HSBP1	0.688992	4.74525e-05
LIX1L	0.654798	4.7693e-05
KPNA4	0.489432	4.83556e-05
CYBRD1	0.515626	4.85801e-05
ZNF200	0.669648	4.86295e-05
BLM	0.591707	4.86304e-05
RBM22	0.508896	4.88395e-05
FAM200A	0.703445	4.89599e-05
KCNE3	1.73373	4.947e-05
MRPL45	0.565157	4.9495e-05
CLGN	1.02317	5.06691e-05
IWS1	0.437249	5.21295e-05
NIP7	0.795356	5.30429e-05
DDX21	0.777879	5.32378e-05
PPWD1	0.555807	5.39291e-05
SNX3	0.66105	5.45235e-05
SNW1	0.367328	5.46919e-05
LSM14A	0.404304	5.50678e-05
OGFRL1	0.568411	5.5234e-05
RPAP3	0.594233	5.53188e-05
PPIL3	0.723103	5.55063e-05
TPD52L1	0.571676	5.59758e-05
NEDD1	0.442394	5.65871e-05
HSPA4L	0.690446	5.69845e-05
GTPBP8	0.876686	5.70345e-05
TMEM209	0.512692	5.70345e-05
RAVER2	0.690189	5.70413e-05
LRCH1	0.488017	5.73068e-05
PDCD2	0.456188	5.79373e-05
FAM210A	0.951265	5.80895e-05
JKAMP	0.658291	5.82541e-05
HDAC2	0.535696	5.84439e-05
KIAA1804	0.758532	5.89113e-05
DOCK7	0.477711	5.91027e-05
ANKRD27	0.543724	5.91314e-05
SUCLG1	0.735154	5.96912e-05
AKIRIN1	0.410011	6.02089e-05
E2F6	0.870298	6.02964e-05
ORMDL1	0.642218	6.02964e-05
OSMR	0.744156	6.07416e-05
PPT1	0.60995	6.1083e-05
CAPZA2	0.725343	6.12412e-05
RIOK1	0.665937	6.1495e-05
CCDC58	0.711647	6.17101e-05
PCNA	0.842898	6.19431e-05
GTF2E2	0.529187	6.21314e-05
RPL38	0.663402	6.31181e-05
REEP5	0.550519	6.32535e-05
USH2A	9.77654	6.32859e-05
CFAP36	0.546913	6.41797e-05
GOPC	0.55577	6.51584e-05
PADI1	2.44894	6.52066e-05
DTL	0.653774	6.54254e-05
HMGCR	0.539952	6.55997e-05
GMFB	0.788147	6.70037e-05
ABHD10	0.551629	6.7409e-05
PLEKHA5	0.564587	6.75941e-05
RPL15	0.594251	6.80593e-05
ZNF195	0.507442	6.85781e-05
NARS2	0.597349	6.90408e-05
SNRPB2	0.774861	6.92255e-05
NDUFAF1	0.612066	6.93738e-05
SLMAP	0.521698	7.22136e-05
PGM3	0.640705	7.25183e-05
HOMER1	0.630591	7.35683e-05
MRPS15	0.849677	7.37814e-05
ADAM10	0.594526	7.38226e-05
CTPS1	0.601831	7.43722e-05
CWF19L2	0.501494	7.43722e-05
RGMB	0.599154	7.44375e-05
RNF114	0.508451	7.45351e-05
SPRYD7	0.681906	7.49179e-05
DEPDC7	0.966657	7.63011e-05
EEF1B2	0.639888	7.65492e-05
MRPL16	0.590663	7.6701e-05
LARS	0.638527	7.73693e-05
RPAIN	0.497496	7.76454e-05
SBDS	0.641775	7.76771e-05
ARHGAP12	0.647917	7.77947e-05
BLOC1S2	0.746495	7.77947e-05
KIAA1033	0.84121	7.86774e-05
TMEM39A	0.686793	7.86774e-05
SGOL2	0.714411	7.89758e-05
PRPF4B	0.52881	7.89758e-05
SIKE1	0.617663	8.02862e-05
IKBIP	0.964826	8.02862e-05
CRYZL1	0.750285	8.03521e-05
CCDC34	0.585623	8.04266e-05
COMMD2	0.693623	8.09938e-05
FAM126A	0.700782	8.13582e-05
GNPDA1	0.861646	8.317e-05
TEFM	0.72312	8.36054e-05
PUS7	0.642536	8.36054e-05
SPG21	0.426136	8.48589e-05
NAF1	0.539372	8.49324e-05
FAM136A	0.576726	8.49356e-05
HNRNPK	0.35437	8.70034e-05
B4GAT1	0.626648	8.78615e-05
KRIT1	0.520875	8.7945e-05
ADA	0.83896	8.85867e-05
PRR11	0.452678	8.94598e-05
MAGT1	0.647644	8.94934e-05
RNF219	0.518603	8.9784e-05
SNRPF	0.72846	8.99571e-05
ANAPC4	0.666212	9.04428e-05
ZNF512	0.497634	9.06947e-05
ACAP2	0.549991	9.16462e-05
ZNHIT6	0.691423	9.17065e-05
MCTP2	0.603743	9.18293e-05
XRCC5	0.486798	9.19448e-05
TRMT61B	0.516823	9.23899e-05
THOC2	0.432092	9.3075e-05
SHQ1	0.598765	9.3088e-05
MRPL50	0.667739	9.34166e-05
HNRNPR	0.44161	9.3635e-05
TANK	0.591379	9.40406e-05
ZNF330	0.581257	9.41101e-05
PUS3	0.595697	9.44936e-05
CHEK1	0.570665	9.48732e-05
CLNS1A	0.512304	9.4969e-05
LTV1	0.739794	9.50711e-05
TMEM117	0.54847	9.55518e-05
GYG1	0.631863	9.57871e-05
SLC25A5	0.573426	9.60599e-05
GFM1	0.619309	9.61841e-05
TMEM251	0.582275	9.65277e-05
VEZT	0.393495	9.65495e-05
MTUS1	0.874323	9.6755e-05
SHOX2	0.763361	9.71949e-05
CHMP5	0.558327	9.73391e-05
MTFR2	0.81967	9.83417e-05
SNX4	0.558481	9.92143e-05
NT5C3A	0.71131	0.000101398
LYRM4	0.632772	0.000101462
ACTR6	1.13279	0.000101785
GEMIN6	0.60086	0.000102299
PMEPA1	1.40184	0.000102583
NSMCE2	0.656295	0.000102583
SLC25A46	0.593458	0.000102879
FXR1	0.53342	0.000102906
SNAP23	0.609495	0.000104622
CETN3	0.514702	0.000104767
AP3S1	0.594836	0.000106558
SRSF3	0.567933	0.000107613
SSBP1	0.721908	0.000110884
ZNF280D	0.646109	0.000111202
ACBD5	0.500175	0.000111742
C5orf34	0.669708	0.000111934
SLC25A24	0.642174	0.00011208
GINM1	0.571952	0.000112267
KIZ	0.540631	0.000112555
DNA2	0.717902	0.000112703
C1QBP	0.85394	0.000113224
TMEM70	0.780033	0.00011401
SMIM20	0.629954	0.00011536
LCP1	0.487173	0.000115389
PARG	0.515772	0.000115402
LIPA	0.856823	0.000115456
MRPL33	0.786716	0.000116235
CCDC125	0.689488	0.000116695
TXNL4B	0.846554	0.000117222
SMC3	0.430075	0.000118134
LSM3	0.627627	0.000120376
PAQR3	0.892683	0.000121165
LRR1	0.765382	0.000121299
NEMF	0.424631	0.00012152
PDCD10	0.801573	0.000122501
NPM3	0.921603	0.000122796
MMD	1.1912	0.000123639
PRNP	0.452002	0.000124463
BMPR1A	0.552813	0.000125095
LINC00662	0.971263	0.000125118
PPIG	0.440376	0.000125223
ISCA2	0.72836	0.000125697
TTC28-AS1	0.610794	0.000126243
CLCN5	0.6914	0.000126243
CAPZA1	0.484672	0.000126559
UBA3	0.49484	0.000126597
SPCS3	0.799252	0.000126597
INPP5F	0.568022	0.000126646
UNC79	1.10583	0.000126646
AIMP1	0.512937	0.000126646
DNAJC2	0.695281	0.000127438
CGRRF1	0.851838	0.000128217
RHEB	0.555992	0.000128596
FASTKD2	0.693515	0.000129597
MRRF	0.543882	0.000130195
TRIM59	0.667905	0.000131988
SETDB2	0.565448	0.00013275
TTC19	0.55919	0.000133217
KIF15	0.600925	0.000134192
MSH3	0.507429	0.000134417
RPL32	0.601811	0.000134576
CENPH	0.703472	0.000134733
LARP4	0.543115	0.000137873
GPBP1	0.489367	0.000140259
MRPL22	0.682832	0.000140871
NAA15	0.718141	0.000141383
LIN9	0.702494	0.000143355
POLR1C	0.734907	0.000144604
PAWR	0.602326	0.000145127
PLEKHA8P1	0.559111	0.000145696
BFAR	0.546183	0.000145696
SF3B6	0.531159	0.000146544
UTP6	0.686224	0.000146746
NAA50	0.48085	0.0001482
TFB2M	0.910241	0.000148537
TTC8	0.515402	0.000148537
MED6	0.587865	0.000148694
PIK3C2A	0.500477	0.000150001
LYRM5	0.895483	0.000151547
C1orf52	0.635968	0.000153021
MTHFD2	0.776466	0.000153207
KIF20B	0.615984	0.000154043
ANAPC13	0.654003	0.000155766
NUP43	0.658962	0.000155983
PDLIM1	1.38083	0.00015614
UBE2J1	0.405859	0.000156263
UBE3A	0.41333	0.000157142
IKZF5	0.5116	0.000157326
ATP6V1B2	0.473856	0.000158029
ADSS	0.540061	0.000159198
GTF2A2	0.652197	0.000159747
ZMYM1	0.782876	0.000159865
NUP35	0.616843	0.000160658
OSTM1	0.798456	0.000162316
NDUFAF4	0.907651	0.000163263
RFC5	0.540223	0.00016354
SPATA5L1	0.649008	0.000164272
RPF1	0.649399	0.000165483
ATP6V1H	0.487603	0.000166754
MINPP1	0.643858	0.00016761
PRKAG1	0.517664	0.000169077
STK26	0.643106	0.000169518
NEIL3	0.614938	0.00016954
KCTD9	0.631635	0.000169676
MESDC2	0.507428	0.000170101
CFL2	0.98513	0.000174739
RPL29	0.602563	0.000174754
RCHY1	0.815889	0.000175709
RNF170	0.730909	0.000182905
MLLT3	0.705608	0.000183334
KANSL2	0.525291	0.000183536
CMC1	0.687003	0.000184282
RPL7L1	0.599985	0.000184536
SKP2	0.481317	0.000186588
PHLDA1	1.72539	0.000186635
C1orf43	0.404702	0.000187607
HADH	0.462084	0.000188366
TTC1	0.666482	0.000188366
HSPA14	0.617508	0.000188814
RTN4	0.646431	0.000188814
EXOC6	0.654125	0.000192932
RRN3	0.40611	0.000193393
EIF2S1	0.513208	0.00019352
ACTR3B	0.726928	0.000195737
PROM1	1.08466	0.000196588
CTH	0.698999	0.000197793
LDHA	0.864993	0.000199129
LYPLA1	0.832377	0.000200738
ZFYVE16	0.588077	0.000201856
IARS	0.617482	0.000202528
ARFGEF1	0.452694	0.00020387
AUH	0.533753	0.000206114
MRGBP	0.969665	0.000206654
KIAA0922	0.691015	0.000207245
WNT10A	1.79793	0.000208139
BCAS2	0.576903	0.00020875
IDH1	0.539981	0.00020924
ARRDC3	0.862913	0.000209924
NCBP1	0.418943	0.000210103
HEATR1	0.798716	0.000211835
IL1RAP	0.601154	0.000212616
WDR61	0.619304	0.000213916
UGCG	0.703912	0.000215945
SACM1L	0.541038	0.000216226
CSE1L	0.605918	0.000216586
ECSCR	4.17819	0.000216586
MGC39584	4.72386	0.000217314
CYP39A1	0.979146	0.000220583
FAM216A	1.02385	0.000222495
ZNF131	0.49781	0.000222835
VPS13A	0.635779	0.000223819
LSM11	0.59483	0.00022382
SLC16A12	2.79769	0.000228195
DEPDC1B	0.634214	0.000228876
COA5	0.756052	0.000228884
PSMA4	0.729663	0.000229648
CNOT10	0.361333	0.00023251
TFRC	0.53814	0.000232566
AMIGO2	2.63527	0.000234196
SRFBP1	0.649195	0.000234231
ZZZ3	0.401959	0.000235245
GLOD4	0.443091	0.000235245
ZNF638	0.472765	0.000235245
PGM2	0.480556	0.000235629
BAGE	0.780572	0.000236291
ERO1B	1.1468	0.000237977
C1orf186	1.66882	0.000239133
G2E3	0.650287	0.00024043
COIL	0.475038	0.000241612
ARL14EP	0.669318	0.00024565
COPS5	0.579661	0.000245801
DNTTIP2	0.50593	0.000246983
APH1B	0.732326	0.000248791
LOC101927571	2.34865	0.000249489
MFF	0.41629	0.000249811
C16orf87	0.640803	0.000250909
TLR6	1.41629	0.000250923
ELOVL5	0.452415	0.000252078
NDUFAF2	0.81455	0.000252879
FXN	0.503282	0.000252887
BTG3	0.538102	0.000255163
KIAA1429	0.468617	0.000256499
TRMT5	0.467923	0.00025762
PTMA	0.558504	0.000257759
PHF14	0.425558	0.000258114
FASTKD3	0.808766	0.000258928
SLC38A2	0.71074	0.000260153
GPN1	0.607711	0.000260153
MAP4K5	0.575205	0.0002602
SPESP1	0.633094	0.0002602
U2SURP	0.615581	0.000264137
SPRED1	0.540831	0.000265227
MCFD2	0.692216	0.000265227
CDC37L1	0.683222	0.000265245
MRPS33	0.629925	0.000266432
AZIN1	0.643219	0.000267277
MRPL35	0.500417	0.000269932
WDR48	0.514389	0.000271477
USP14	0.601369	0.000272219
NOL11	0.73952	0.00027241
PRKAA1	0.474396	0.000273043
DNM1L	0.421285	0.000274025
SRMS	1.23022	0.000277073
TMEM242	0.598694	0.000279089
PSMA2	0.562723	0.000279089
TYW5	0.638653	0.000282161
STRAP	0.577767	0.000285411
POLR3F	0.720074	0.000286729
EMC7	0.542546	0.000290271
MOCS2	0.510086	0.000290587
YES1	0.478276	0.000290763
DNAJC1	0.394017	0.00029121
ZNF614	0.721105	0.000294754
USP44	0.681512	0.000296886
ATAD5	0.672119	0.000296939
HOXA10-AS	0.946569	0.000298029
HNRNPC	0.518254	0.000298759
RICTOR	0.58656	0.000301825
HRSP12	0.667943	0.000302209
UFL1	0.490431	0.000303491
PTPN14	0.500366	0.000304224
RAB38	0.668378	0.000304224
MLH3	0.69608	0.000304224
METTL2A	0.578009	0.000304224
GTF2E1	0.641552	0.000304224
C7orf60	0.846545	0.000304618
CLIP4	0.699307	0.00030633
CCNB1	0.698432	0.000308104
LSM6	0.535583	0.000309228
HSPA13	0.88119	0.0003125
CERS6	0.467853	0.00031308
ACBD7	0.431237	0.000317076
CDKN2AIP	0.556319	0.000318794
KBTBD8	0.985602	0.000320307
TSN	0.630311	0.000323557
ARL8B	0.592113	0.000323874
IREB2	0.4728	0.000324944
ACTR3	0.516415	0.000325091
UBR5	0.376033	0.000325921
CDKL3	0.6746	0.000326357
IL6ST	0.649577	0.000329776
FAM206A	0.626708	0.000333729
PIP5K1A	0.515435	0.000334992
RPS14P3	1.15548	0.000338196
SPIN1	0.55781	0.000338867
MRPL3	0.610587	0.000340045
MPLKIP	0.634172	0.000345298
FLVCR1	0.769583	0.000347012
UBE2V2	0.57817	0.000348496
SLC35G1	0.700525	0.000349828
USP16	0.548706	0.000350765
DCAF13	0.799844	0.000350765
CDK2	0.445997	0.00035282
PSMG2	0.505973	0.000352848
KIF18A	0.591065	0.000354504
SBDSP1	0.762106	0.000354849
TMEM165	0.710151	0.000358374
SMAD5	0.564003	0.00036246
MTRR	0.723989	0.000366038
C9orf41	0.581263	0.000366038
SLC35D1	0.71157	0.000366668
NUP205	0.483227	0.000366816
PLCB4	0.532258	0.000367994
ARL13B	0.54119	0.000367994
DBR1	0.42803	0.00036927
ERP44	0.403767	0.000372952
TXNL1	0.656432	0.000373504
CNOT7	0.480316	0.000373954
PRPF4	0.467179	0.000375277
NKAP	0.477876	0.000377526
MIR3654	0.450577	0.000386618
DDX1	0.550537	0.000386895
C21orf91	0.722702	0.000388042
KLHL8	0.502284	0.000388193
OARD1	0.599689	0.000388193
TTF1	0.446746	0.000388621
KDSR	0.601631	0.000388703
KDELC1	0.905589	0.000388709
FEZ2	0.505394	0.000390095
CCDC85A	1.1328	0.000390095
PLK4	0.429886	0.000394397
APIP	0.686826	0.00039479
RASL11B	0.938197	0.000395806
TRMT13	0.571096	0.000397324
SGTB	0.781208	0.000397324
YTHDC2	0.443531	0.000399389
MFAP3	0.484909	0.00040366
GCFC2	0.480418	0.000405031
GTPBP10	0.588168	0.000407789
FAM92A1	0.651441	0.000408238
SMC2	0.35836	0.000408419
PIBF1	0.631641	0.000410603
RPL31	0.762997	0.000414066
MRPL48	0.603449	0.000414623
FGFR1OP	0.667525	0.000422372
TSEN15	0.624896	0.000422702
ZEB1	2.32438	0.000427474
UBE2E3	0.336239	0.000428883
MAP1LC3B	0.550559	0.000432238
PLD6	0.931279	0.000433311
STOM	0.500193	0.000434874
TMEM57	0.466158	0.000434978
KIN	0.514528	0.000434978
DENR	0.506655	0.000434978
TDP2	0.619083	0.000434978
CXCL3	1.85687	0.000436825
UGP2	0.532978	0.000439279
APOPT1	0.646592	0.000440057
KIAA0020	0.627163	0.000441119
ALG6	0.699253	0.00044215
FZD6	0.527242	0.000447692
REP15	0.785956	0.000452261
PREPL	0.46014	0.000452264
ZNF138	0.546948	0.000453669
ZNF385B	0.584266	0.000458642
ALG8	0.508191	0.000460756
MRPS6	0.535044	0.000464684
METTL2B	0.658462	0.000465714
YAE1D1	0.612342	0.000469069
FAS	0.658235	0.00047434
FAM8A1	0.60842	0.000474949
CTNNAL1	0.524324	0.000476007
TAMM41	0.753206	0.000478174
TOM1L1	0.4396	0.000479107
CTSE	3.77003	0.000479549
NOL10	0.591781	0.000481018
NKRF	0.568931	0.000482687
SUGT1	0.576858	0.000484217
MDH1	0.52797	0.000485619
GABARAPL1	0.441252	0.000489188
SELK	0.646099	0.000489188
DNAJB11	0.512383	0.000489246
SLC35A1	0.489398	0.000490887
RPL35	0.682931	0.000490896
FANCD2	0.434054	0.000493754
EIF2AK2	0.452263	0.000494251
ZNF281	0.730144	0.000494796
CIAO1	0.435872	0.000494796
AGL	0.412001	0.000497165
NDUFV2	0.558057	0.000497866
ZNF106	0.374595	0.000499351
ATP2C1	0.419085	0.000500387
LINC00511	1.40526	0.000503807
USP33	0.616163	0.000505056
SMARCE1	0.350869	0.000505334
COPS4	0.619503	0.000508076
DNAJB4	0.770878	0.000510749
SERBP1	0.367736	0.000513297
RPL36AL	0.496947	0.000516948
RIOK3	0.449472	0.000522707
EPB41L5	0.767128	0.000523365
MCTS1	0.60958	0.000524408
POLR2K	0.640764	0.000524645
MRPS21	0.598824	0.000524651
SGOL1	0.527875	0.000528849
UGGT2	0.484181	0.000531593
CDC42SE2	0.553333	0.000532833
C14orf142	0.606207	0.000534347
POLB	0.679974	0.000535229
CEP76	0.511973	0.000536186
TRIAP1	0.671767	0.000543016
IMMP2L	0.641181	0.000545182
PDSS1	0.855182	0.000547862
LBR	0.581961	0.00054972
ERH	0.636324	0.000549778
CSNK2A2	0.360835	0.000549778
ACAT1	0.552449	0.000553588
RFX7	0.419966	0.000555551
ZMPSTE24	0.563019	0.000557619
PSMA1	0.693924	0.000561329
SPICE1	0.457167	0.000565296
EEF1A1	0.738932	0.000566787
WTH3DI	0.644209	0.000567524
SFPQ	0.298083	0.000567578
IPMK	0.628621	0.000572963
SULT1C2	0.953419	0.000575511
VKORC1L1	0.541878	0.000576935
CDC42BPA	0.426303	0.000579103
PPP4R2	0.379632	0.000579103
CHCHD4	0.720934	0.000580545
FAM114A2	0.571034	0.000591224
WTAP	0.419142	0.000595816
HLTF	0.599018	0.000600568
MAPK14	0.44778	0.000600568
LUZP1	0.379913	0.0006061
SPCS1	0.448003	0.000608628
DDX20	0.476365	0.000614038
SNRPG	0.808787	0.000614038
C8orf76	0.863301	0.000616135
CMSS1	0.717071	0.000616775
RWDD3	0.723253	0.000622352
RELL1	0.823667	0.00062249
CASP3	0.603751	0.00062249
MTCH2	0.418878	0.000628057
PPIH	0.722097	0.000632782
TIFA	0.622465	0.000634761
SRI	0.67571	0.000635301
COX5A	0.400064	0.000648417
OSBPL6	0.802532	0.000650307
PDCD5	0.692671	0.000652988
ACBD6	0.46412	0.000654287
WDR43	0.639555	0.000655227
METTL5	0.651091	0.000658925
ZNF431	0.70166	0.00066376
JAZF1	0.550229	0.000666628
COPS3	0.561516	0.000667824
SAMD13	1.04394	0.000671157
VPS8	0.421219	0.000676745
MKRN2	0.537188	0.000678246
FZD3	0.580501	0.000678951
STXBP3	0.624956	0.000680387
LIMS1	0.514602	0.000680387
SLC25A32	0.781271	0.000681504
TSG101	0.405821	0.000682482
SLC4A1AP	0.386106	0.000683546
WDR17	0.514126	0.000685522
RBBP4	0.456574	0.000688913
STARD3NL	0.604002	0.000690323
ASCC1	0.603952	0.000693407
RAD21	0.390317	0.000694503
PCNXL4	0.499858	0.000698323
PIK3R4	0.38806	0.000698802
METTL4	0.601814	0.000700128
AGPAT9	1.76275	0.000707813
SLC30A6	0.550851	0.000711862
PSMC6	0.701422	0.000715343
TINAGL1	1.33688	0.000729892
CMPK1	0.467157	0.000733943
AP1S3	0.577594	0.000737434
VPS50	0.562252	0.0007426
RBMX2	0.420219	0.000743716
CCDC91	0.398298	0.000746644
UEVLD	0.473795	0.000750086
NEK1	0.405384	0.000751023
SETD7	0.644768	0.000751583
TMEM14B	0.679937	0.000752122
DIAPH3	0.475157	0.000752956
LSM12	0.463591	0.000756732
ZNF92	0.549545	0.000758283
XPA	0.5362	0.000758377
CALM2	0.511066	0.000759566
CHD7	0.600674	0.000759566
CCNJ	0.665694	0.000763994
TRA2A	0.5049	0.000765387
KATNA1	0.490544	0.000766998
ERCC8	0.51303	0.000776492
COG3	0.487359	0.000778392
SEC11A	0.485111	0.000779405
CNOT8	0.470458	0.000784854
UFM1	0.50961	0.000785016
EPT1	0.569309	0.000785791
TMEM45A	0.57892	0.000789031
RNF125	0.98334	0.000789268
RALB	0.777345	0.000789268
PLEKHF2	0.641519	0.000791182
DDX58	0.617004	0.000791653
PITPNB	0.515765	0.000793385
VMP1	0.663234	0.000797953
ARL5B	0.698022	0.000801374
MBNL2	0.488083	0.000801374
MCPH1	0.490114	0.000802534
C2CD5	0.521709	0.000808172
COX11	0.640143	0.000809534
PDGFA	0.84999	0.00081178
BRD7	0.434847	0.000819021
UBE2F	0.500324	0.00082029
C3orf33	0.749099	0.00083519
MTX2	0.371471	0.000837413
ARHGAP5	0.470476	0.000838391
TLK1	0.432954	0.000843557
RSPRY1	0.457775	0.000844853
BRCC3	0.471875	0.000844853
RBM8A	0.497787	0.000846092
CSRP2	0.423939	0.000847463
STK38	0.3634	0.000850321
HELQ	0.520697	0.00085279
DUSP11	0.681923	0.000853971
B3GNT2	0.472331	0.000856401
LOC100996447	0.707507	0.000856572
GMCL1	0.442346	0.000860557
SEH1L	0.596357	0.000862428
NDUFA5	0.515739	0.000871793
RRM2B	0.494074	0.000873935
MTPAP	0.492003	0.000876144
NAA25	0.671048	0.000880162
DSCR3	0.39131	0.000887409
TMEM74	0.890377	0.000891017
GAP43	1.89872	0.000896853
TXNDC9	0.819234	0.000899699
GTF2H1	0.57608	0.00090132
NLK	0.385249	0.000904876
IDI1	0.766486	0.000914588
TOMM5	0.688525	0.000926251
CLN5	0.483689	0.00093101
OLFM1	5.61541	0.000934879
TIMM17A	0.627537	0.000935323
RMRP	2.07584	0.000941878
METTL21A	0.461297	0.000942748
ATP6V1C1	0.463723	0.000944117
AHCTF1	0.549563	0.000946586
RASAL2	0.549885	0.000961235
TMEM243	0.584905	0.000968056
FBXO3	0.505271	0.000968795
EIF2B1	0.614532	0.000968795
ACO1	0.408011	0.000968795
PLEKHA8	0.688681	0.000969448
RWDD1	0.514529	0.000972403
SEC24B	0.351941	0.000979359
PEX12	0.526148	0.000980848
PTGES3	0.586294	0.000984233
NUP54	0.571173	0.000986057
BEST3	1.76348	0.000987436
NMT2	0.633415	0.000993214
CNEP1R1	0.738164	0.000995944
HNRNPDL	0.492935	0.000995944
ACADSB	0.574576	0.000996469
MGST2	0.592449	0.00099736
FNIP1	0.596092	0.00099736
RARS2	0.412724	0.000998131
SRP19	0.530306	0.00100313
DNM3	0.739154	0.00100765
USP30	0.495281	0.00100765
DUSP3	0.375536	0.00101192
PPIB	0.581505	0.0010142
SKP1	0.5374	0.00103528
INSIG2	0.588907	0.00103553
SLC26A2	0.996879	0.00103948
PKP4	0.467367	0.00104931
IFT88	0.492698	0.00105353
PRPF40A	0.362223	0.00105632
C18orf21	0.586026	0.00105816
CENPC	0.490457	0.00105816
PRPF38A	0.33007	0.00106208
RAD50	0.405979	0.00106335
YAF2	0.530147	0.00106456
COQ3	0.66386	0.00107054
ARFIP1	0.357179	0.00107195
GEN1	0.525906	0.00107752
CCDC110	0.658619	0.00108218
RPA2	0.441617	0.00108308
NUPL2	0.532503	0.00108432
IPO8	0.440807	0.00109373
DLEU1	0.754248	0.00109464
RPS16	0.556199	0.0010992
C4orf27	0.515395	0.00110158
CXCL1	1.65385	0.00110409
SPATS2	0.348001	0.00110642
CEP120	0.388399	0.0011177
CRY1	0.484953	0.00111844
DHX35	0.504481	0.0011203
FBXO16	0.702208	0.00112263
LRRC8B	0.540711	0.00112688
DDHD2	0.61056	0.00112945
LINC01016	3.07006	0.00112955
TCEB1	0.522316	0.00113084
PPP2R3C	0.541965	0.00113384
CKS2	0.706248	0.00113774
UBE2W	0.687279	0.00115124
COA1	0.496522	0.00116123
ZSCAN32	0.437015	0.00116869
NUP133	0.426127	0.00117116
ENY2	0.500878	0.0011726
VPS41	0.418012	0.00117648
ELMOD2	0.672373	0.00118071
SNORA26	1.80245	0.0011857
HBS1L	0.373059	0.00118735
ASNS	1.13138	0.00119106
PIGF	0.824041	0.00119836
MINA	0.548275	0.0011985
NECAB1	0.754844	0.00120152
DHRS7	0.748648	0.0012202
TMEM5	0.628597	0.00122112
TDRD3	0.381748	0.0012255
CDC23	0.436066	0.0012304
FECH	0.403207	0.00124253
GNG11	1.14733	0.00124876
DLAT	0.603801	0.00125348
UTP20	0.774804	0.00125518
TOR1AIP1	0.397121	0.00125697
LAMTOR3	0.536061	0.00126175
RINT1	0.69262	0.00126483
CDC7	0.582634	0.00126588
YME1L1	0.39459	0.00127202
ASB3	0.739948	0.00128074
TMEM97	0.382935	0.0012848
LYAR	0.914646	0.00129251
SRSF1	0.412506	0.00129823
FRRS1	0.489928	0.00130153
FCHO2	0.703721	0.00131205
RPIA	0.552743	0.00131756
ERGIC2	0.498695	0.00131988
GLRX	0.791735	0.00133262
TLK2	0.357878	0.00133323
GNAL	0.573941	0.00133676
INTS12	0.490936	0.00133676
CCDC43	0.510692	0.00133888
PTCD2	0.563097	0.00133888
GLO1	0.585835	0.00134212
B4GALT5	0.383829	0.00135609
PPP3CC	0.878119	0.00135636
TMPO	0.477985	0.00135715
WWP1	0.427346	0.00135905
SSR1	0.535265	0.00136435
MSANTD4	0.584019	0.00136548
R3HCC1L	0.411743	0.00137073
FBXW7	0.489546	0.00137126
C12orf4	0.478203	0.00137226
RANBP6	0.763084	0.00137768
CCDC112	0.60591	0.00137947
C5orf22	0.36623	0.00138115
TCERG1	0.467485	0.00138413
PINX1	0.677167	0.00139278
TMX1	0.537074	0.00139535
LINC00669	0.658025	0.00139563
PICALM	0.333672	0.00139701
DNAJC21	0.383787	0.00139968
PRKCI	0.61686	0.0014058
BTF3L4	0.60508	0.00142035
CAMLG	0.664811	0.0014238
NDC1	0.776908	0.00142701
DSN1	0.503296	0.00144087
PPP2CA	0.4372	0.0014422
ACP6	0.477751	0.0014448
NSMAF	0.626729	0.0014454
DPY30	0.568598	0.00145135
SMIM11	0.778509	0.00145401
PLAU	1.58685	0.00145467
C10orf88	0.531856	0.00145582
VCPKMT	0.697393	0.00146085
RSF1	0.34939	0.00147474
PPP2R5A	0.417538	0.00147589
BIVM	0.619403	0.00147666
RAB12	0.439538	0.00147666
CRNKL1	0.407908	0.00147886
PREP	0.397819	0.00148018
SAMD4A	0.568173	0.00148725
ZNF669	0.529138	0.00149534
UBE2K	0.448435	0.00149542
PWP1	0.552545	0.00149684
CCNH	0.592328	0.00150675
UBE2B	0.612506	0.00150675
LIPC	1.90778	0.00151509
WARS2	0.360843	0.00151523
RUVBL1	0.570144	0.0015169
CPSF2	0.397342	0.00151825
RWDD2B	0.405222	0.0015189
OTULIN	0.424854	0.00152097
DDX46	0.4575	0.00152807
MED17	0.415446	0.0015314
INO80C	0.558229	0.00154016
C2orf44	0.604727	0.00154078
CUL4B	0.479787	0.0015487
RIN2	0.491733	0.0015555
S1PR3	1.2143	0.00155787
IARS2	0.423857	0.00155956
WNT6	1.65163	0.00157662
CRTAP	0.422876	0.00157773
EBPL	0.540259	0.00158624
DCUN1D1	0.497545	0.00158888
GTF2H3	0.603349	0.00159068
PDE3B	0.747067	0.00159306
FH	0.480545	0.00159446
DPH3	0.563877	0.00159655
WDR36	0.558147	0.00160046
ZNF639	0.437405	0.00160117
KDM6A	0.378614	0.00160985
RAB6A	0.377612	0.0016103
STK3	0.475684	0.00161409
GMPS	0.408757	0.0016256
DTD2	0.534658	0.00162905
H2AFZ	0.547667	0.00162905
PPP1R8	0.410853	0.00163848
LOC101928766	3.13989	0.00163848
NME7	0.480274	0.00164197
MTRF1L	0.56814	0.00164833
RPL19	0.453711	0.00165602
NPEPPS	0.460364	0.00166059
UMPS	0.41408	0.0016618
RPL37	0.427027	0.00166641
HPS5	0.490027	0.00168171
FANCI	0.406645	0.00168633
SLC39A14	0.702071	0.00169101
TMED5	0.510751	0.00169117
TBC1D31	0.388406	0.00169722
GOLT1B	0.822184	0.00170989
DESI2	0.414482	0.00171332
METTL15	0.44018	0.00171367
THAP6	0.63086	0.00171551
EXOSC2	0.444824	0.00171553
RAE1	0.981698	0.00171563
GAR1	0.70651	0.0017213
URI1	0.381206	0.00172147
CD109	0.821	0.00172805
NDUFA9	0.62851	0.00173805
PPP3R1	0.465639	0.00174901
KDM1A	0.328589	0.00175455
PDCD7	0.378151	0.00175803
PEX3	0.50696	0.00176044
ZNF714	0.478589	0.00176181
BCL2	0.374065	0.00176256
NAA35	0.465128	0.00176565
SNX14	0.714576	0.00176741
MIPOL1	0.663179	0.00177089
ITCH	0.471242	0.0017713
RPPH1	1.26822	0.00177179
RAB29	0.708222	0.00177213
SNORD65	1.42945	0.00177655
CHTOP	0.286847	0.0017791
TAF11	0.461569	0.00178416
STK38L	0.600364	0.00178599
RFC1	0.418216	0.00178787
ALG5	0.735406	0.00179655
TBC1D4	1.54877	0.00179655
TBL2	0.41266	0.00179655
PSMA7	1.04233	0.00179853
TOPBP1	0.389624	0.00180991
RAB7A	0.31355	0.00181149
BCAP29	0.678217	0.00181349
CCNB2	0.499147	0.00181382
VPS35	0.467111	0.00181438
TERF1	0.335558	0.0018145
TMED2	0.511964	0.00181654
ESRP1	0.364487	0.00181964
RRAGC	0.486402	0.00182875
EXOSC3	0.44286	0.00183007
C2orf47	0.601917	0.00183031
CCPG1	0.813358	0.00183855
RSRC1	0.501303	0.00183855
MIS12	0.681304	0.00184053
UTP14C	0.350258	0.00185491
SEC14L1	0.347439	0.0018689
RFK	0.625093	0.00187484
MICU1	0.428586	0.00188077
DDAH1	0.397497	0.00188429
RNMT	0.440957	0.0018886
ZNF146	0.438343	0.00189414
AP3M1	0.364232	0.00189544
EIF5A2	0.637734	0.00189615
CCT5	0.588859	0.00189615
TMEM126A	0.678779	0.00189888
ANP32A	0.393293	0.00191055
TMEM87A	0.461969	0.00191291
UTP15	0.60838	0.00191835
SMARCA1	0.482407	0.00191835
MEMO1	0.669319	0.00191936
CDC123	0.607518	0.00192019
ENPP4	0.726092	0.00192756
SRSF6	0.342976	0.00192837
DNAH14	0.539917	0.00193214
MBNL1	0.386158	0.00194178
POT1	0.690789	0.00194255
FAM89A	0.819109	0.00194528
TM2D1	0.66696	0.00196238
BAZ1A	0.542569	0.00197093
SRSF7	0.445974	0.00197581
UBR2	0.321309	0.00198046
FARSB	0.671992	0.00200142
IER3IP1	0.598654	0.00200585
LIPT1	0.656288	0.00200585
SYPL1	0.574087	0.00201021
TMX2	0.508849	0.00201122
MYNN	0.615706	0.00203197
LRRC40	0.63625	0.00203472
MATN3	1.26782	0.00203472
NAT8L	0.684014	0.00203472
ZNF561	0.40612	0.00205206
OGFOD1	0.523227	0.00205887
MAK16	0.569477	0.00206149
B4GALT6	0.740345	0.00206606
FDFT1	0.450155	0.00206606
NT5DC1	0.527131	0.00207348
LLPH	0.585951	0.0021011
AK6	0.497619	0.0021011
KNTC1	0.501892	0.00210645
MED31	0.753587	0.00210645
PLAG1	1.23222	0.00210951
KLHL20	0.391565	0.00211449
FAM63B	0.59167	0.00211827
PSMD6	0.600662	0.00211827
ING3	0.534346	0.00211827
THUMPD1	0.422518	0.00212061
MAN1A2	0.353169	0.0021244
GGPS1	0.416817	0.00213509
EIF2S2	0.557793	0.00213509
OAT	0.471828	0.00213855
RARS	0.441765	0.00213984
EIF3H	0.473709	0.002153
MELK	0.338736	0.00217222
CTAGE5	0.531102	0.0021731
FAM208B	0.548769	0.00217619
MCM8	0.360784	0.00218754
JPH1	0.596127	0.00220606
ZC3H14	0.293328	0.00220938
SDC2	0.59806	0.00221144
HNRNPA2B1	0.303639	0.00221257
YIPF4	0.578357	0.00223576
SERPINI1	0.693484	0.00223702
NSL1	0.478757	0.00224711
CKAP2	0.405001	0.00224875
USP3	0.351805	0.00225031
HAUS2	0.421858	0.00227988
TAF12	0.419947	0.00230016
ZBTB33	0.490989	0.00230204
ARL15	0.523459	0.00231636
MRPL1	0.810476	0.00232228
GTPBP4	0.55785	0.00233804
YWHAE	0.463089	0.00235871
TRUB1	0.474452	0.00236681
TMEM181	0.575761	0.0023758
MTF2	0.430456	0.00237905
SF3A3	0.446437	0.00238552
PET117	0.739271	0.00238649
B3GALNT2	0.395975	0.00238788
ETFA	0.482257	0.00238788
MAGEA12	0.527423	0.00238983
EIF1	0.367843	0.00239134
C1orf131	0.466158	0.00239898
OPA1	0.43411	0.00240182
NUDCD2	0.448386	0.00240283
CCT6A	0.393552	0.00241839
SDHAF3	0.633668	0.00241839
FNBP1L	0.531069	0.00242184
PCID2	0.50455	0.00242184
PPIL1	0.574988	0.00243944
LOC115110	2.82151	0.00244944
LCMT1	0.404071	0.00245011
ADRB2	1.26093	0.00245253
KCTD20	0.436159	0.00245793
MBLAC2	0.583986	0.00247094
RB1	0.532439	0.00248108
MPHOSPH10	0.538899	0.00248518
ATP5F1	0.587229	0.00249059
PITHD1	0.585034	0.0025007
RGS2	1.04929	0.0025007
AFTPH	0.374674	0.00251036
DDX10	0.658912	0.00252194
GPX8	0.627488	0.00252639
TMEM168	0.52616	0.00252639
MPZL1	0.444135	0.00254746
DBT	0.491654	0.00255232
PTDSS1	0.426647	0.00255336
ALX1	0.914092	0.00255653
GPATCH11	0.494275	0.00256006
GCK	1.05805	0.00256006
ANKRD40	0.385952	0.0025615
ATP5H	0.475409	0.00256797
APPL2	0.472304	0.00258739
DUXAP8	1.1324	0.0025893
FBXO38	0.386241	0.0025893
RECQL	0.296768	0.00260365
PRDX1	0.624053	0.00260584
ZNF124	0.395337	0.00260584
NEXN	0.920111	0.00260932
HSPA4	0.475902	0.00260932
PFDN4	0.761989	0.00263087
MRPL19	0.489196	0.00263335
MFSD8	0.679944	0.00264636
FKTN	0.532366	0.00265995
CEP295	0.382002	0.0026604
UBE2A	0.433684	0.0026604
PGBD4	0.648363	0.00266128
NBN	0.539468	0.00266328
BLZF1	0.509243	0.0026688
CTDSPL2	0.531348	0.00269279
COPS8	0.48062	0.00269279
PAK1IP1	0.694133	0.00269771
AURKAPS1	0.905917	0.00271459
UHRF1BP1L	0.604896	0.00272939
SMIM8	0.744337	0.0027418
ELK3	0.51608	0.00274424
TPST1	0.372565	0.00275052
RSBN1	0.497815	0.00275548
MAP3K8	0.927552	0.00275548
TRIP13	0.708514	0.00276483
C3orf38	0.525712	0.00277781
RPL30	0.412701	0.00277781
C1orf109	0.63606	0.00279978
PRCP	0.4456	0.00280985
TBC1D23	0.565164	0.00281495
CD58	0.802545	0.00282399
C14orf2	0.528328	0.0028313
CMC2	0.507964	0.0028313
EIF3L	0.386067	0.00283381
HDAC1	0.279885	0.00284205
METAP1D	0.660713	0.00284507
RPLP2	0.372191	0.0028627
GLT8D1	0.413585	0.00288627
PACRGL	0.490981	0.00290094
RFWD2	0.443048	0.00290137
NUB1	0.349303	0.0029096
WDR11	0.383626	0.00295502
FOXN3	0.474579	0.00295502
GOLGA7	0.4575	0.00295505
COQ10B	0.511952	0.00295537
C5orf28	0.627649	0.00297752
APEX1	0.379735	0.00298569
PNRC2	0.756014	0.0029914
ZNF440	0.618424	0.00300331
CDC5L	0.281539	0.00301315
KLHDC10	0.383439	0.00306526
YARS2	0.583149	0.0030788
INTS10	0.578148	0.00308563
VCL	0.346482	0.00309182
RAB1A	0.356302	0.00310328
TAF1B	0.476725	0.00312706
ELP4	0.460098	0.00312736
KIAA1143	0.378318	0.00312828
EXD2	0.392891	0.00316477
PPP1R21	0.359359	0.00316477
FAM174B	0.484124	0.00317936
ACADM	0.416577	0.00318486
GNPAT	0.404353	0.00319603
C11orf73	0.498276	0.00320098
CAV2	0.58542	0.00320568
DCK	0.637125	0.00321687
NBPF15	0.692583	0.00321719
TMEM139	0.7695	0.00321719
PPP2R1B	0.601951	0.00324305
RAB5A	0.367212	0.00324677
DPY19L4	0.783294	0.00326463
IMPA1	0.519931	0.00327109
SPAST	0.56773	0.00329095
TTC26	0.34314	0.00329756
ALG11	0.520607	0.00330228
DYX1C1	0.888056	0.00330409
TMEM192	0.374059	0.00331154
TDRP	0.595718	0.00331181
NOG	5.07959	0.00331484
CEBPZOS	0.552934	0.00333848
PHF6	0.54778	0.00334837
RAB31	0.455332	0.00339863
SMCO4	0.476551	0.00340817
YAP1	0.440006	0.00340872
METTL16	0.50844	0.00341179
ABHD3	0.469852	0.00342964
SLAIN1	0.530956	0.00343348
ACTR3C	0.994684	0.00344355
PPP3CB	0.316822	0.00348654
MORF4L1	0.459361	0.00348745
RBM27	0.353882	0.00349081
NECAP1	0.594639	0.00349233
UBE2N	0.468271	0.00353216
SLC38A6	0.648203	0.00354473
PNP	0.411035	0.00354693
GSPT1	0.441704	0.00355247
TIGAR	0.417298	0.00355382
RTF1	0.287736	0.00357418
LAPTM4B	0.373382	0.00357418
LOC100129034	0.304076	0.00360208
TWISTNB	0.38008	0.00361149
PKNOX1	0.419603	0.00361668
ZBED5	0.448982	0.00362647
PYROXD1	0.560812	0.00363142
CYB5D1	0.431994	0.00363704
SLC11A2	0.565163	0.00363823
CENPP	0.760632	0.00366817
RCOR3	0.470588	0.00366926
LRCH3	0.30972	0.00367561
ALDH1L2	0.71422	0.00372811
DLGAP5	0.540205	0.00372834
TMEM261	0.515693	0.00378457
UBAC2	0.328367	0.00378472
FOXI1	2.4089	0.00378528
TIGD2	0.571913	0.00382885
PHOSPHO2	0.855788	0.00383464
STT3B	0.338089	0.0038479
C1orf226	0.979944	0.0038573
BBS4	0.463132	0.00388103
DEGS1	0.455703	0.00390027
STC1	4.41662	0.00391381
ZHX1	0.4712	0.0039408
TRAPPC2	0.583782	0.00395035
ADSL	0.546296	0.00395199
CFDP1	0.387686	0.00396211
PRDX4	0.57922	0.00396779
APPBP2	0.292721	0.00397646
ESCO2	0.619133	0.00398044
HSP90AB1	0.577436	0.00400432
TBK1	0.433276	0.00400725
ZC2HC1A	0.564234	0.00404167
NDUFB5	0.716914	0.00405852
AMOT	0.62739	0.00406688
FAM175B	0.336814	0.00406938
SIRT5	0.353626	0.00409178
CNOT2	0.272664	0.00413235
CYTH3	0.803732	0.00415295
PCGF6	0.566053	0.00415923
PSAT1	0.715443	0.00418069
HOOK1	0.50579	0.00418206
SNAPC3	0.370308	0.00421188
FAM73A	0.497691	0.00421268
CAMSAP2	0.468634	0.00422008
DCLRE1A	0.553609	0.00423125
MEAF6	0.313252	0.00423956
RBX1	0.595984	0.00426572
BAG3	0.621204	0.00427266
MLH1	0.356456	0.00427578
DARS2	0.654739	0.00430004
TRIB3	0.964761	0.00430004
MAD2L1	0.593669	0.00430636
STX18	0.299107	0.00432455
SEC23A	0.548639	0.00433122
RAB18	0.433286	0.00435953
TFAM	0.634472	0.00435953
NFE2L3	0.520406	0.00437341
BPTF	0.514592	0.00440264
AZI2	0.392755	0.00442815
SUB1	0.552585	0.00443263
PKP1	1.22988	0.00445945
PPTC7	0.473479	0.00446654
CWC15	0.385371	0.00447326
ZNF280B	0.484245	0.00447843
CHPT1	0.765984	0.00448469
SNRPD2	0.556816	0.00449897
NOL4	0.514347	0.00451193
ABRACL	0.739511	0.00454475
OIP5-AS1	0.35659	0.00454736
CDKN2AIPNL	0.449497	0.00455012
KIAA1467	0.443281	0.00455637
DIAPH2	0.443873	0.00457761
CENPI	0.498203	0.00464
UMAD1	0.678016	0.00464687
ANXA4	0.725126	0.00474154
USP12	0.321086	0.0047859
SLC38A1	0.343869	0.00478824
UTP14A	0.486658	0.00479325
SRPK2	0.307623	0.00480564
PSMD10	0.450469	0.00481868
ZFYVE9	0.415424	0.00482464
AVL9	0.301824	0.00486846
SEL1L	0.416351	0.00488504
TMEM218	0.471223	0.00489059
ZNF101	0.551141	0.00489946
SLMO2	1.01976	0.00489946
MYL12B	0.489981	0.00493192
COA6	0.58994	0.00495501
RUFY1	0.427597	0.00495501
NUS1	0.479284	0.00495501
CD164	0.446434	0.00495531
TBCCD1	0.387487	0.00496717
RAB10	0.327366	0.00501389
RB1CC1	0.706228	0.00501389
EXOSC7	0.551152	0.00502711
CENPU	0.519547	0.00503534
OTUD6B	0.713269	0.00504949
ZNHIT3	0.467347	0.00507241
ATG2B	0.406973	0.0050738
STAMBPL1	0.668057	0.00507528
ZNF518A	0.681709	0.00507528
SEC11C	0.597053	0.00510606
RSBN1L	0.393831	0.00510738
SMU1	0.284304	0.00510751
THAP5	0.612467	0.00510994
UBR7	0.273035	0.00513292
SRPRB	0.607294	0.00514492
PDIA3	0.262729	0.00514592
SNRPA1	0.463301	0.00516784
GPD1L	0.583087	0.00516968
PTPN4	0.452251	0.0051736
CNTLN	0.59791	0.00517813
CAP2	0.545642	0.00518517
C12orf45	0.432304	0.0051882
PPFIBP1	0.587678	0.0052016
MEX3C	0.3857	0.00520682
UVRAG	0.468882	0.00521486
MIER1	0.591624	0.00522399
KRR1	0.41907	0.00528804
NCEH1	0.654049	0.00529233
FTX	0.830833	0.00531112
BRMS1L	0.599684	0.00531571
POLQ	0.387118	0.00532816
ATF4	0.544941	0.00533062
EIF2B3	0.535741	0.00534473
SFTPD	1.28356	0.00534955
TAF2	0.354365	0.00538053
HSPB11	0.47248	0.00539723
YEATS4	0.579101	0.005413
C3orf52	0.669465	0.00542495
KRT10	0.601073	0.00544418
ZNF143	0.307902	0.0054506
CHCHD7	0.368674	0.00546052
FNDC3B	0.311026	0.00546406
ACOT9	0.540503	0.00546789
RNF145	0.303303	0.00549317
ANAPC7	0.331403	0.00551638
SLIRP	0.667919	0.00551638
SYF2	0.345813	0.00552856
CASD1	0.93112	0.00556414
ACYP1	0.473274	0.00556602
LIG4	0.357119	0.00558304
AURKA	0.816752	0.00560211
BICC1	0.540036	0.00560352
OSBPL1A	0.564724	0.00560472
STIL	0.36557	0.00561334
SLC25A21	0.524578	0.00562516
ANXA5	0.604668	0.00563221
ZNF700	0.567096	0.0056327
DPH6	0.743609	0.00563288
NEK3	0.485396	0.00564544
NEDD4	0.544905	0.00565969
FAM102B	0.651375	0.00567856
MLX	0.370279	0.00568848
FYTTD1	0.397233	0.00568848
DNAJB9	0.900668	0.00569748
LRRC42	0.352715	0.00570742
PGF	1.31547	0.00574155
ODF2L	0.53337	0.00574822
HOXA13	0.539591	0.00576299
NME1	0.767701	0.00578008
LINS	0.626405	0.0057886
IQCB1	0.366379	0.00579727
ZBTB6	0.5629	0.00579987
TARDBP	0.284243	0.00580269
ITGA6	0.664718	0.00585668
ELOVL4	0.59684	0.00591124
TMEM60	0.496739	0.00592804
EDN1	2.36245	0.00593352
APTR	0.539502	0.00593878
OXSR1	0.422543	0.00595273
ATP6V1E1	0.371642	0.00595858
TVP23B	0.461242	0.00597451
C8orf59	0.67057	0.00597451
DCBLD1	0.523453	0.00602906
HMGB2	0.385016	0.00605172
N6AMT1	0.578998	0.00607834
MED4	0.381553	0.00615352
ZNF791	0.407005	0.00615352
PCDHB5	4.84518	0.00615767
ERI1	0.522879	0.00616316
RMI1	0.50282	0.00616316
DYNC1LI1	0.489324	0.00618361
IFNAR1	0.415266	0.00618832
KIF2A	0.387165	0.00621301
ITGB1BP1	0.657188	0.00628429
MSN	0.311971	0.00632721
SLC2A13	0.467416	0.00633018
APP	0.338073	0.00633018
NFYB	0.423241	0.00636171
UBXN8	0.489768	0.00638112
ARMC9	0.482767	0.00639503
DKC1	0.588883	0.00639582
ANKRD18A	0.788942	0.00640529
CDK2AP1	0.421157	0.00642351
C18orf25	0.37387	0.00642726
COX7C	0.413534	0.00644238
LACTB2	0.462257	0.00645298
CDADC1	0.437382	0.00647674
RAB9A	0.463329	0.0064832
CCDC47	0.311093	0.00651874
VBP1	0.502918	0.00652025
WDR89	0.42269	0.00653956
NDUFS6	0.411149	0.00655392
DEPDC4	0.941936	0.00655397
ABHD6	0.551533	0.00656683
MTA3	0.357307	0.00657639
NVL	0.365959	0.00661851
MOSPD1	0.625801	0.0067132
CEP162	0.412267	0.00676809
ALG9	0.315838	0.00676946
NCAPH	0.491289	0.00678965
LITAF	0.245841	0.00679244
RNF14	0.43075	0.00680959
ATG3	0.390531	0.00682891
CSRNP3	0.3744	0.00684183
IFT52	0.430022	0.00689103
RAB3GAP2	0.400805	0.0069234
PGBD1	0.400322	0.00692905
HCCS	0.506055	0.00695112
C6orf62	0.362228	0.00695373
ZBTB8OS	0.42747	0.00696552
TOMM22	0.514167	0.00699002
LYSMD3	0.579682	0.00700704
WDR70	0.325946	0.0070263
TAB2	0.295714	0.00705186
RNFT1	0.636373	0.00706707
MOSPD2	0.566851	0.00708964
ARHGAP21	0.436353	0.00709079
ACVR2A	0.404552	0.00709147
LATS2	0.51661	0.00712398
MBTPS2	0.48915	0.00714049
PPP1R1A	3.92644	0.00714743
CCAR1	0.308388	0.00716532
CMTM3	0.582524	0.00718732
CCDC50	0.496986	0.0072031
CEP112	0.36205	0.00723163
EAPP	0.503123	0.0072816
XRN1	0.428844	0.00728557
LRIG3	0.438697	0.00729556
ZMAT3	0.377932	0.00729556
RNF139	0.579135	0.00731322
CCT3	0.421662	0.007327
TSNAX	0.54335	0.00734607
ASCC3	0.346852	0.00741064
METTL14	0.373599	0.0074124
C12orf65	0.359586	0.00743658
SEMA4D	0.327957	0.00744282
DSTN	0.459877	0.00744785
FKBP1A	0.362995	0.00745216
PIAS2	0.439716	0.00747887
ERCC4	0.329965	0.00752376
CTNND1	0.727422	0.00755216
EFCAB11	0.3434	0.00755549
EPRS	0.510583	0.00757084
PRIMPOL	0.500114	0.00761916
TTL	0.447004	0.00763902
HELLS	0.47957	0.00767057
CREG1	0.304146	0.0077089
VIMP	0.494642	0.00773065
DOPEY1	0.438834	0.00773065
TRAF5	0.909309	0.0077358
POC5	0.544377	0.00776481
N6AMT2	0.622003	0.00779535
SPRTN	0.331436	0.00780423
MAP3K13	0.487023	0.00786703
CASP10	0.486974	0.00788219
CHCHD1	0.41937	0.00788408
CDC42	0.436662	0.00788741
VPS37A	0.354932	0.00791114
SENP5	0.353996	0.00792999
CUL5	0.45572	0.00795212
NRAS	0.554174	0.00799115
DPY19L1	0.622149	0.00802004
STIM2	0.369954	0.00802994
UBE2E4P	0.523225	0.00810134
TPP2	0.387707	0.00812453
ILF2	0.407671	0.0081423
RAB28	0.485632	0.00814555
ATP5G3	0.442074	0.00816918
BBS10	0.644809	0.00828647
THOC7	0.421698	0.00830267
OFD1	0.398618	0.00834792
FRAS1	0.453483	0.00836775
STX12	0.397314	0.00838664
TIPRL	0.434688	0.00839063
BPGM	0.350196	0.00841805
TPM3	0.449019	0.00848395
SAP18	0.355483	0.00849655
PSMA3	0.576362	0.00849655
ZNF566	0.617363	0.00849724
DYNC1LI2	0.385605	0.00850297
UCK2	0.542196	0.00850614
ZRSR2	0.462796	0.00851562
TRIP10	0.398453	0.0085608
SNX16	0.674552	0.00856329
TMEM206	0.58721	0.00856543
MORC3	0.478129	0.00859606
C11orf58	0.375245	0.00859843
MAP2K4	0.346501	0.00873986
HOXD13	0.628903	0.00873986
NUMB	0.318418	0.00874333
LAMTOR5	0.425724	0.0087459
DNAJC25	0.514641	0.00879539
AMER1	0.659822	0.00880382
INPP1	0.428976	0.00888234
ENTPD1	0.442072	0.00888367
TRHDE-AS1	1.59244	0.00889383
RAB14	0.295753	0.00892442
ETNK1	0.651186	0.00893682
APOLD1	0.857244	0.00895815
SCAMP1	0.502521	0.00895995
TARBP1	0.490205	0.00898917
PDRG1	0.394671	0.00900391
LANCL1	0.520371	0.00903513
DNAJA1	0.428422	0.00903545
TCP1	0.504212	0.00907803
APOOL	0.383394	0.00913618
DHX57	0.669739	0.00913998
MARK3	0.307485	0.00914842
KLHDC2	0.471401	0.00919098
CLPX	0.343345	0.0092039
COX15	0.3467	0.00921252
FAM204A	0.438333	0.00921612
PLCG2	0.506679	0.00927057
PGRMC2	0.55923	0.00928877
BCAR3	0.534691	0.0093043
PCED1B	1.54105	0.0093408
FAM98A	0.456941	0.0093508
EAF1	0.36059	0.0094219
MRPS30	0.468787	0.0094219
SLC2A1	1.10873	0.00945024
ZNF502	0.665497	0.00948343
PDK1	0.561566	0.00951308
STK39	0.374743	0.00952628
MAPK9	0.356252	0.00954317
RIC8B	0.402009	0.009594
YIPF5	0.364419	0.00963679
ZNF354A	0.495969	0.00966995
EED	0.361296	0.0096738
BPHL	0.433698	0.0096738
TC2N	0.582778	0.00967517
SCAPER	0.369816	0.00974495
IMPACT	0.557088	0.00980879
SETD2	0.295218	0.00982134
RAB3GAP1	0.299552	0.0098361
GLDC	0.75469	0.0098361
GLRX2	0.705233	0.0098567
FAM200B	0.430225	0.00988299
THOC3	0.739049	0.00991809
STRADB	0.651046	0.00993158
C15orf61	0.689765	0.00993837
SMAP2	0.548185	0.00994495
SMIM15	0.365499	0.0100476
PNN	0.441151	0.0100615
CSNK2A3	0.436659	0.010084
ME2	0.531524	0.0100886
GBAS	0.451874	0.0101112
TRIM23	0.605443	0.0101639
EIF2AK4	0.388341	0.0102372
ZNF35	0.532436	0.0102631
RPS6KB1	0.383649	0.0102812
PTPN13	0.662933	0.0102812
TNFRSF11B	1.24196	0.0102872
IPO11	0.50811	0.0103007
DUS4L	0.580913	0.0103422
PLEKHA1	0.556566	0.01037
DCP1A	0.341079	0.010387
RTN4IP1	0.451157	0.0104039
PELI1	0.586288	0.0104563
SYNCRIP	0.358445	0.0105114
TSEN2	0.496434	0.0105163
ZRANB3	0.487017	0.0105222
RAP2C	0.560099	0.0105714
APAF1	0.434304	0.010622
CDK17	0.453213	0.0106574
PAPOLA	0.248815	0.0107138
HDDC2	0.499	0.0107327
NOA1	0.377512	0.0107656
PDE5A	0.781552	0.0107662
ADCY9	0.349909	0.0107864
SCCPDH	0.376245	0.0108152
CEP68	0.33568	0.0108152
NAA20	0.368761	0.0108184
TSFM	0.430399	0.010859
LOC730102	0.421694	0.0108631
BCLAF1	0.495766	0.0108918
HS2ST1	0.344215	0.0109331
EIF2AK3	0.314195	0.0109538
ZCCHC10	0.449692	0.0109756
ZFP69B	0.477346	0.0109924
RBM12	0.394047	0.0109924
ATG14	0.319509	0.0110002
ATP5O	0.492448	0.0110036
DHX40	0.408568	0.011037
HMG20A	0.319848	0.0110785
WDR35	0.384393	0.0110807
LAMP2	0.470846	0.0110807
SNORD77	1.2838	0.0111087
MTFMT	0.389003	0.0111492
CSNK2A1	0.328416	0.0112025
RPS10	0.959728	0.0112032
PABPC1	0.442026	0.0112498
HYLS1	0.640541	0.0112634
SMC5	0.453806	0.0112918
TMEM167B	0.349302	0.0113005
ERCC6L	0.377974	0.0113491
ZNF189	0.399313	0.0113747
MLLT11	0.539958	0.011379
GLCE	0.48115	0.011407
RBMS2	0.337293	0.0114143
NDFIP1	0.386651	0.0114243
RBM7	0.447563	0.0114439
PTPRJ	0.763051	0.0114467
POLE3	0.573712	0.0114467
ST7L	0.347068	0.0114613
TMEM183A	0.606685	0.0114681
NCAPD3	0.283858	0.0114886
PTPRB	0.880731	0.0115473
SLC25A16	0.473459	0.0115751
INIP	0.341026	0.0116473
ZCCHC8	0.433443	0.0116503
CNOT6L	0.48168	0.0116638
SARNP	0.34576	0.011682
TMEM41B	0.525713	0.0116849
PERP	0.571667	0.0117729
HMGN3	0.597247	0.0117761
TEX19	1.32139	0.0118143
SLC27A2	0.559928	0.0118192
MZT1	0.644514	0.0118443
ANAPC10	0.403087	0.0118443
BAG4	0.435574	0.0118443
PRDM5	0.379807	0.0119579
LOC101929384	2.01318	0.0119662
TMED10	0.363325	0.0119747
TTC33	0.631774	0.0120758
KIAA1958	0.469583	0.0120888
IMMT	0.344612	0.0121438
BUB1B	0.254458	0.012161
ATG5	0.439829	0.0122771
SLC37A4	0.439173	0.0123922
SEC62	0.363696	0.0124711
FHL1	0.838023	0.0124743
MAP2K5	0.311907	0.012478
ARHGEF7	0.277614	0.0124812
C14orf166	0.373203	0.0124962
HNRNPL	0.31258	0.0125139
PUS7L	0.544959	0.0125636
ZNF480	0.268092	0.0126003
LGALS3	0.699534	0.0126494
FRG1B	0.53781	0.0126809
MCU	0.251472	0.0127043
RIF1	0.443871	0.01271
ABI1	0.290082	0.0127206
DENND4C	0.28717	0.0127231
SNX13	0.479793	0.012737
HADHB	0.359246	0.0127673
GTF2F2	0.457769	0.0128094
VPS33A	0.452512	0.0128175
HSD17B11	0.621549	0.0128484
SNUPN	0.369158	0.0128497
PDE4D	0.676619	0.0128569
TMEM50A	0.317012	0.0128763
PIGK	0.381269	0.0128893
IDH3A	0.556816	0.0128941
ARPC5	0.461847	0.012937
PTS	0.553493	0.0129724
RCL1	0.572785	0.0130176
PBK	0.588053	0.0130427
VPS29	0.489182	0.0130962
KIF21A	0.397435	0.0131421
SLC33A1	0.295	0.0131421
STEAP1B	1.70747	0.0131421
RRAGB	0.760724	0.013147
MTAP	0.371225	0.0131737
PPP1R12A	0.274104	0.0131788
COX6C	0.467273	0.013224
LYPD6B	0.642364	0.0132314
CROT	0.410421	0.01326
NHP2	0.499567	0.0132835
ACSBG1	0.818122	0.013313
AHCTF1P1	0.398832	0.0133244
LCN2	2.50843	0.013367
ZEB1-AS1	0.662012	0.0134082
BZW1	0.440557	0.0134131
MAP9	0.268935	0.0134389
SEC22A	0.415811	0.0134848
CDC73	0.34423	0.013566
RMND5A	0.312128	0.0136235
PLGRKT	0.401469	0.0136401
REPS2	0.649888	0.0136894
ASB9	0.630033	0.013736
MITF	0.360064	0.0137807
BORA	0.434224	0.0139096
ARL5A	0.50149	0.0140063
NDUFAF6	0.443892	0.0140063
PADI2	0.993535	0.0140074
NDRG3	0.347191	0.0140074
NAPEPLD	0.368558	0.014016
SMCO2	0.556259	0.0140264
NGDN	0.438744	0.0140303
RTKN2	0.551094	0.0140304
METTL21B	0.400893	0.0140337
DCTN6	0.325495	0.0140488
ST3GAL5	0.895988	0.0140529
KTN1-AS1	1.15948	0.0141671
ZNF709	0.590774	0.0141764
CD44	0.81126	0.0141896
RHOQ	0.475707	0.0141946
NOB1	0.445992	0.0141983
GRIN2B	1.42148	0.0142075
VPS4B	0.29505	0.0142075
LCLAT1	0.361225	0.0142075
GNAQ	0.423571	0.0142075
CBL	0.38576	0.0142327
ZNF644	0.371821	0.0142722
ZNF823	0.500115	0.0143547
CAP1	0.381181	0.01436
TFCP2	0.298551	0.0143758
LEMD3	0.300859	0.0144802
SUDS3	0.288778	0.0144843
DEC1	4.02621	0.0144897
HNRNPA1	0.574528	0.0144897
HSP90AA1	0.402878	0.0144897
KIAA0895	0.44364	0.0146053
CAPN7	0.340677	0.0146263
SLTM	0.363789	0.0147623
FBXO30	0.393258	0.0147623
CBFB	0.494665	0.0147721
LRRC8D	0.34357	0.0147894
FGF2	0.690634	0.0147996
RANBP2	0.31485	0.0148119
ZNF684	0.599125	0.0148438
FUT10	0.491205	0.0148597
GPATCH2L	0.281458	0.0149871
C1GALT1	0.684577	0.0150128
MAP4	0.411135	0.0150384
C12orf75	0.554218	0.0151028
SKA2	0.38223	0.0151102
PLA2G12A	0.385356	0.0151373
BCDIN3D	0.441005	0.0151538
OSBPL3	0.352426	0.0152061
PA2G4	0.432424	0.0152271
NDUFS5	0.453661	0.015244
ATXN10	0.296265	0.0152469
NCKAP1	0.436871	0.01525
SKA3	0.337571	0.0152512
ERI2	0.417491	0.01529
UFSP2	0.457122	0.0153139
COL21A1	1.12207	0.0153165
MYCBP2	0.449707	0.0154123
LINC00665	0.524753	0.0154388
SCOC	0.706426	0.0154388
PDS5A	0.347825	0.0155259
LINC01366	4.28281	0.015531
CEP78	0.339995	0.0156154
PLAA	0.325473	0.0156484
COX18	0.442658	0.0156933
PRPF3	0.310854	0.0156963
SLK	0.364469	0.0157445
TTC27	0.520005	0.0157976
JAGN1	0.329771	0.0158522
SEC61B	0.461701	0.0158709
SLC25A40	0.607979	0.0159597
MRPL32	0.43028	0.0160309
PIGH	0.499849	0.0160352
SEC23IP	0.269572	0.0160806
TFDP2	0.302262	0.0160912
SDHC	0.41106	0.0161081
ACAD8	0.359851	0.0161266
RBM45	0.448375	0.0161346
B3GALNT1	0.624131	0.016164
TMEM69	0.309042	0.0161683
ZNF827	0.26884	0.0162225
TGS1	0.339071	0.0162782
SMIM3	0.476506	0.0164816
BANF1	0.453442	0.0165361
ZNF516	0.384124	0.0165646
MIXL1	0.664526	0.0166228
GLCCI1	0.485298	0.0166268
HINT1	0.398961	0.0166291
SOCS4	0.41385	0.0166709
NUDT15	0.34333	0.0166739
TMEM14C	0.486204	0.0166739
ANKRD49	0.393766	0.0167245
ZNF286B	0.543536	0.0167856
LONRF1	0.485807	0.0168118
ERLIN2	0.281171	0.0168118
EIF5AL1	0.341535	0.016824
KIRREL	0.516157	0.0168251
FPGT	0.562079	0.0168286
CUL3	0.31925	0.0168521
ALG14	0.518362	0.0168624
CORO1C	0.366305	0.0168954
CAPZB	0.319173	0.016928
ZNF420	0.674236	0.0169591
AGGF1	0.347775	0.017
C12orf73	0.503451	0.0170085
EEF1E1	0.443432	0.0170763
TARS	0.434279	0.0170912
NADK2	0.369961	0.0171158
USMG5	0.494622	0.0171671
TCF12	0.342913	0.0172081
DRG1	0.387751	0.0172361
FAM172A	0.320353	0.0172499
NUFIP2	0.386289	0.0172537
FBL	0.391636	0.0172746
C15orf57	0.53897	0.0173289
MEST	0.376622	0.0173419
HMGB1	0.392554	0.017387
TCTN3	0.319857	0.0173918
C14orf119	0.411748	0.0174347
DR1	0.424996	0.0174419
AKAP5	0.732197	0.0174419
MEF2C	0.939814	0.0174766
PRKAA2	0.888493	0.0175683
ARL2BP	0.570541	0.0175683
C21orf59	0.457855	0.0175743
ZBTB44	0.537571	0.0176632
DYM	0.310213	0.017772
SGPP1	0.739099	0.0178031
PSMD12	0.473946	0.0178486
STXBP4	0.301578	0.0178718
ZNF254	0.406831	0.0179167
KIFC1	3.83372	0.0179501
VMA21	0.495446	0.0179901
SH3GL3	1.13025	0.0180675
ISOC1	0.287021	0.0180757
MRPL36	0.390374	0.0180817
PHAX	0.297957	0.0180876
QSER1	0.269223	0.0180899
METTL10	0.377691	0.0180973
SNRPB	0.428175	0.0180973
GCA	0.604079	0.0183198
BNIP2	0.401092	0.0183785
PALB2	0.313429	0.0184325
CNIH4	0.493907	0.0184682
THRIL	0.415304	0.0184715
ZNF280C	0.306393	0.0184728
RASGRF1	2.16786	0.0185273
SAR1A	0.347083	0.0186126
STX6	0.284222	0.0187052
NSRP1	0.296202	0.0187052
MCF2	2.32256	0.0187371
MPHOSPH9	0.348556	0.0187407
KPNA1	0.385805	0.0188964
PSMD14	0.497532	0.0189336
ALG13	0.33207	0.0189372
CTSC	0.368119	0.0189615
TAF4B	0.468601	0.0191225
SLC35D2	0.379723	0.0191541
FBLN5	0.455198	0.0191971
KBTBD11-OT1	1.53716	0.0192739
TMEM19	0.31199	0.0192971
CLIC4	0.599593	0.019331
HSPA5	0.457204	0.0193943
TXNDC15	0.415346	0.0194697
TP53BP2	0.290405	0.019618
ARL16	0.439622	0.0196565
GID4	0.438217	0.0197281
NUBPL	0.411565	0.0197958
CYP2U1	0.291087	0.0198063
BCL10	0.323171	0.0198598
PSME4	0.347133	0.0198952
IL18R1	0.705182	0.0199301
SRSF5	0.248786	0.0199821
C8orf33	0.482018	0.0200381
CBWD2	0.395852	0.0200435
EPHA7	1.42707	0.0200573
IMP3	0.357709	0.0200666
LINC00888	0.401883	0.0200767
GPBP1L1	0.251838	0.0201189
RAB2B	0.362735	0.0201189
SRSF12	0.650976	0.0201361
NDUFB6	0.566905	0.0201417
TMEM33	0.411675	0.0203864
SPP1	1.6115	0.0204347
DCAF16	0.515003	0.0204541
WAC	0.243017	0.020525
UCHL3	0.569555	0.0205825
ZNF107	0.434657	0.0205995
MED14	0.268958	0.0206683
PHF23	0.365904	0.0206881
IQCK	0.386009	0.0208395
SOCS2	0.635866	0.0208743
RPL13	0.310075	0.0208743
FIGN	0.408004	0.0209511
ATE1	0.28328	0.0210874
TAPT1	0.321744	0.0212196
TWSG1	0.570799	0.0212864
RBM48	0.396394	0.0213245
MTHFD1L	0.402903	0.0214709
ATF6	0.293328	0.0214855
CBR4	0.534853	0.0215303
LOC728554	0.543079	0.0215987
EFR3A	0.445962	0.0218258
PCDHAC2	2.19017	0.0218293
NEK2	0.405094	0.0218862
MARCH5	0.432629	0.0218862
IQGAP2	0.935467	0.0219203
ERMARD	0.407742	0.0219442
THAP1	0.399026	0.0219442
MRPL47	0.496399	0.0219833
PNO1	0.561526	0.022009
CCNT2	0.341237	0.0221296
DAB2	1.2183	0.0221296
ARPC3	0.445116	0.0221917
SLC4A5	0.486706	0.022212
DNAJB14	0.602605	0.02225
MOAP1	0.298532	0.0222593
FBXO33	0.333816	0.0222617
LYRM2	0.343863	0.0222803
GOLPH3L	0.281189	0.0224253
ZBTB8A	0.422588	0.0224544
C6orf203	0.3672	0.0224729
TCAIM	0.357527	0.0224919
PRDM13	0.449357	0.0225141
BMP4	0.80251	0.0225352
C1D	0.535533	0.0225352
WDR5	0.386906	0.0225352
COMMD10	0.636728	0.0225634
ZNF32	0.534057	0.0225696
KDM1B	0.345659	0.0226894
SLC1A1	0.387677	0.0226894
RPP14	0.416794	0.0227054
TNIK	0.487759	0.0227319
OXA1L	0.321019	0.0227357
EME1	0.293391	0.0228001
THAP2	0.565689	0.0228448
C4orf33	0.438648	0.0229095
ZNF595	0.315201	0.0229531
CA5B	0.379051	0.0231221
TIMM8A	0.449741	0.0231694
ZFAND4	0.408572	0.0231742
ZNF586	0.38428	0.023216
FBXO28	0.311467	0.023224
ITFG1	0.249299	0.0232534
IBTK	0.411211	0.0232796
RALGPS2	0.639262	0.023285
NCL	0.483026	0.023285
TMED7	0.513096	0.0233408
U2AF1	0.35464	0.0233414
HINT3	0.514489	0.023415
SLC35B4	0.511817	0.0234271
CDC26	0.544906	0.0234271
PPP2CB	0.25324	0.0234772
NDC80	0.341725	0.0234871
UBE2R2	0.23821	0.0237193
DYNC2LI1	0.598977	0.0237492
SCAI	0.584651	0.0237764
NOP56	0.379661	0.0237767
MCTS2P	0.62565	0.0237817
NIPAL1	0.445454	0.0237961
GXYLT1	0.480527	0.0237961
MAX	0.290123	0.0238348
CAB39L	0.354094	0.0238391
APTX	0.308128	0.0238432
ARHGAP22	0.669282	0.0239027
IRAK1BP1	0.48193	0.0239293
NUDT9	0.264938	0.0239614
DESI1	0.420836	0.0239968
MAL2	0.378079	0.0241276
MARS2	0.43325	0.0241293
ZBTB11	0.405683	0.0242131
HAUS3	0.510029	0.0242131
UBE2D2	0.299117	0.0243057
SMIM7	0.382591	0.0243453
PDS5B	0.317823	0.0243613
FAM76A	0.387102	0.0243735
CISD2	0.432579	0.0244443
SRBD1	0.248203	0.0244464
HACD3	0.290791	0.0244492
ALDH9A1	0.293017	0.0244714
ZNF451	0.411093	0.0244791
TGIF1	0.377172	0.0244806
MORN4	0.359587	0.0245963
CYP2R1	0.481797	0.0245963
ZBTB14	0.418224	0.0246025
TRAM1	0.481074	0.0246025
DENND1B	0.429306	0.0246947
SPTY2D1	0.306539	0.0247924
DEK	0.406832	0.0248355
CASC5	0.376378	0.0249104
ANKLE2	0.223123	0.0249668
GPAM	0.360218	0.0249742
SMG1	0.385596	0.0251428
PAK2	0.235891	0.0251428
RBM28	0.432499	0.025161
PEX7	0.480158	0.0252114
NUDT5	0.322513	0.0252646
ZNF780B	0.554895	0.0252646
ANKRD1	1.7601	0.0252951
ZCCHC17	0.33138	0.0252965
PEX13	0.39133	0.0253137
ZNF252P	0.302905	0.0253542
UTP3	0.328808	0.025449
ACLY	0.437191	0.0254901
CCSER2	0.323071	0.0255039
CRYAA	2.66337	0.0255181
ATP6V1D	0.331111	0.0255281
DDX31	0.508199	0.025584
RAPGEF2	0.386657	0.0255959
COL23A1	1.45973	0.0256149
LEO1	0.324116	0.025637
BDP1	0.380342	0.025834
CAND1	0.384958	0.0258552
SMYD3	0.391438	0.0259674
RNF7	0.335356	0.0259788
SEPT7P2	0.421928	0.0259946
PANK2	0.254956	0.0260309
DIP2B	0.297498	0.0261357
ALKBH1	0.512655	0.026171
FAM188A	0.402113	0.0262965
UGDH	0.382248	0.0263579
GCH1	0.395655	0.0263627
MED23	0.309062	0.0264196
VTA1	0.30728	0.0264393
ZFP37	0.586562	0.0264393
SLC9B2	0.497016	0.02649
WBP11	0.338603	0.0265879
PDE6A	1.72837	0.0266855
COL25A1	2.03828	0.0268646
TIMM23	0.380335	0.0269004
UBE2G1	0.322021	0.026901
BUB1	0.359271	0.0270159
TTBK2	0.396278	0.0270229
SKIL	0.710983	0.0270622
PMPCA	0.363219	0.0270622
SNORA73B	1.4669	0.0270671
SH3TC2	1.15702	0.0270671
C15orf40	0.360859	0.027084
PRPS1	0.389555	0.027085
CHAC2	0.491374	0.0272523
NFIL3	0.389306	0.0273143
ALG2	0.325536	0.0273827
GLUD1	0.412439	0.0273838
MMAA	0.39387	0.0275073
NDUFC1	0.422528	0.0275421
RPA3	0.440983	0.0275421
AKIRIN2	0.278475	0.0276495
ARPP19	0.316818	0.0277202
LRRC58	0.416596	0.0277948
SP100	0.735473	0.0278277
N4BP1	0.285548	0.0278278
CALU	0.481531	0.0278588
CDC45	0.298325	0.0279533
GPC4	0.344252	0.0279533
KIF11	0.304124	0.0280791
UBXN7	0.327924	0.0280791
HNRNPF	0.273144	0.0280818
SDCCAG3	0.395941	0.0281013
CCDC28A	0.348028	0.0281764
TMEM170A	0.408867	0.0281853
SERPINE1	2.77282	0.0281853
PCGF1	0.431921	0.028318
HERPUD1	0.448376	0.0283818
CDPF1	0.353012	0.0284009
FOXJ3	0.240848	0.0284228
ANKIB1	0.31947	0.0284791
PIGN	0.386329	0.0284971
HIST1H1E	0.897236	0.0285624
XPO7	0.234685	0.0286863
ERCC6L2	0.564695	0.0288099
RPS9	0.320467	0.0289328
FAM217B	0.752996	0.0290748
MDN1	0.558453	0.0293844
LINC00998	0.520311	0.0294072
TPRKB	0.525408	0.0294134
DMXL2	0.322673	0.0294418
MANEA	0.53595	0.0294556
TRMT112	0.402184	0.0295463
SLC4A7	0.3411	0.0295871
FKBP5	0.293554	0.0297412
TSPAN13	0.468778	0.0297412
CCT2	0.299982	0.0297558
MTX3	0.543238	0.029766
RRP15	0.452976	0.0297746
GNPTAB	0.379177	0.0298226
SMAP1	0.443937	0.0298976
ZNF507	0.294011	0.0300159
TBC1D22B	0.301224	0.030203
CACNA2D1	0.493988	0.030203
ZBED8	0.614311	0.0302772
LOC100129434	1.44209	0.0304728
KIAA0753	0.415445	0.0305144
BEX2	0.447743	0.0307293
ZNF616	0.32838	0.0307929
NDUFAB1	0.482986	0.030797
ZNF30	0.440615	0.0308371
BRWD3	0.531045	0.0309898
TRA2B	0.300978	0.0310595
PALLD	0.22345	0.0310997
MSI1	0.367054	0.0311475
PGRMC1	0.365487	0.0311704
COA7	0.393197	0.0312678
RNF41	0.284953	0.0312894
EXOSC8	0.532444	0.0312894
KIAA0196	0.358861	0.0313043
GHITM	0.441306	0.0313196
PPP1R1C	1.65369	0.0313382
CYB5B	0.333604	0.0313736
ATF1	0.300114	0.0314474
FBXL5	0.387445	0.0314825
ZNF799	0.54857	0.03151
LINC01296	0.871415	0.0315712
CEP97	0.368864	0.0316099
STX3	0.249987	0.0316902
MAMDC2	0.938953	0.0316902
ATIC	0.305406	0.0317902
GNAI3	0.357368	0.031818
EML4	0.334765	0.0318697
BUB3	0.361811	0.0320644
ANTXR1	0.299047	0.032163
RNF34	0.280473	0.0321755
EXOC5	0.393321	0.0323269
SNRNP40	0.329357	0.0323863
VWA9	0.250585	0.0324021
TMEM99	0.783894	0.0324021
MAGOHB	0.583761	0.032437
SCRN3	0.288608	0.0324564
FOXD1	0.795874	0.0324651
CA13	0.454366	0.0324651
PCSK6	0.674477	0.0325046
BTBD3	0.318279	0.0326203
CENPW	0.487872	0.0326383
ZNF141	0.450216	0.0326751
SOD2	0.371573	0.0326768
ANXA2P1	0.921558	0.0327149
SLC14A2	0.807819	0.0328384
ELOVL7	0.503392	0.0328625
MUM1L1	0.662304	0.0329076
ZNF326	0.271964	0.0329626
SLC30A7	0.356741	0.033
MARCH6	0.393961	0.0330339
TBC1D32	0.551469	0.0331488
RIMBP3	2.0729	0.0332631
BTBD10	0.291989	0.0333663
NUDT4	0.806119	0.0333812
SUZ12	0.376228	0.0333885
PAFAH1B2	0.254884	0.0334001
GALNT13	0.45953	0.0334901
SNORD96A	1.16262	0.0336294
DNAJB1	0.651244	0.0336673
GFPT1	0.308655	0.0336695
RCAN1	0.4473	0.0337161
ASAP1	0.342214	0.0337161
SH3GLB1	0.26232	0.0339486
TXN	0.411277	0.0339651
VSNL1	3.70386	0.0340127
SHF	0.45529	0.0340689
KIAA1324L	0.228568	0.0342668
FAHD1	0.284134	0.03428
MIR4458HG	0.508459	0.0343088
RBL1	0.361948	0.0345593
MRPS18C	0.535522	0.0345717
CUL4A	0.377824	0.0346149
CLCN3	0.253403	0.0346776
TEX35	4.2923	0.0348257
RRM1	0.263464	0.0349388
PGK1	0.386041	0.0350462
GCSHP3	0.479242	0.0351966
PTPN1	0.278769	0.0352794
ITSN1	0.262895	0.0352869
IMMP1L	0.469261	0.0353405
WDFY2	0.44553	0.0353629
ADAMTSL3	0.633265	0.0353751
UQCRB	0.356776	0.0354135
ZNF557	0.349366	0.0354432
TAF1	0.251788	0.0354437
UBTD2	0.308384	0.035452
FIG4	0.285571	0.0354746
TRAPPC6B	0.345941	0.0356517
KLHL28	0.419046	0.0356517
UHRF1BP1	0.405762	0.035667
SERINC1	0.244807	0.035913
ALG10	0.50077	0.0360247
ZNF830	0.487859	0.0361046
HMGN1	0.287232	0.036114
LUCAT1	1.47544	0.0362475
LOC101243545	0.519304	0.0362759
MED18	0.305197	0.0363917
TCEB3	0.327479	0.0365595
HSPA9	0.453286	0.0366338
RPS26	1.13309	0.0366387
LIN54	0.240501	0.0367423
ACBD3	0.222602	0.0367651
MICAL2	0.627677	0.0368002
TMA7	0.427002	0.0368354
IGF2BP3	0.684696	0.0368858
B4GALT4	0.271713	0.037142
IFT81	0.414365	0.0371882
C5orf24	0.449299	0.0372355
TWF1	0.355776	0.0372377
TMEM245	0.301146	0.0372551
MTMR6	0.310586	0.0372698
ATP2A2	0.314334	0.0373069
PCNP	0.388686	0.0373331
SMCHD1	0.316342	0.0373793
ZW10	0.386172	0.0374235
YBEY	0.334748	0.0375176
LRP12	0.276584	0.0375394
ARMC8	0.291598	0.0376685
TMEM241	0.414416	0.0376844
CCDC90B	0.382474	0.0377891
SDF2	0.283104	0.0377925
PIGC	0.378568	0.0378813
SUPV3L1	0.37099	0.0379628
GMDS	0.36004	0.0379867
YBX3	0.301013	0.0380113
AK3	0.314998	0.0380389
SLC9A6	0.238526	0.0381231
PLS3-AS1	1.80095	0.0383294
WASL	0.274642	0.0383659
SLC23A2	0.821547	0.0383776
YWHAG	0.317918	0.0385656
KHDRBS3	0.515202	0.0385673
MCM3	0.206203	0.0386312
FGF19	1.56561	0.0386459
HOXC8	3.83732	0.0387344
MRTO4	0.562691	0.0387713
XPR1	0.569741	0.0390017
POLR1B	0.50171	0.0391405
AIDA	0.504455	0.0392046
RPS20	0.371539	0.0393339
BHLHE40-AS1	1.74563	0.0393515
ASS1	0.455323	0.0395347
C12orf76	0.552621	0.0395785
USP34	0.311161	0.0396271
CDR2	0.459209	0.0396625
CARS	0.275875	0.0397243
NUTM2B-AS1	0.37981	0.0397625
BLMH	0.425863	0.039789
LRRC37A	2.46101	0.0398111
CCSER1	0.425488	0.039923
MOXD1	0.454366	0.0402602
ZYG11B	0.511762	0.0403631
C15orf65	0.777246	0.0403841
GNE	0.309829	0.0403859
PRPH2	0.605442	0.0405278
DNAL1	0.25213	0.0405313
AMMECR1L	0.323924	0.0405472
ARF4	0.322169	0.0406702
ZNF217	0.313579	0.0406835
GCLC	0.316749	0.0407413
BTBD1	0.310415	0.0407917
CYLD	0.322334	0.0408907
APPL1	0.360303	0.0409256
SEC24A	0.246261	0.041036
TTC39B	0.566181	0.0411096
FAM103A1	0.362471	0.0411719
LETMD1	0.494097	0.0414109
STARD7	0.309078	0.0414813
SRSF4	0.30573	0.0415518
NUTM2A-AS1	0.480719	0.0416496
BNIP1	0.47904	0.0416496
PRKACB	0.365671	0.0416729
EIF4E2	0.362858	0.041901
CPVL	0.553393	0.0419955
SLC20A1	0.348939	0.042041
SLC35F5	0.486508	0.042041
OSGIN2	0.337846	0.0420675
SLC7A11	0.629768	0.0420952
USP7	0.433989	0.0421014
TMEM128	0.511011	0.0421588
MRPS14	0.318472	0.0421604
PURA	0.247902	0.0423281
BUD31	0.420913	0.0424221
NIPA2	0.358875	0.0425009
CLTA	0.271058	0.0425842
RDX	0.404979	0.0427053
POLR2F	0.503022	0.0427053
RBM41	0.377833	0.0427411
PPP1R15B	0.254473	0.0427668
PDCD4-AS1	0.466143	0.0427668
INHBE	0.720641	0.0430241
SNHG10	0.382275	0.0432879
MRPL46	0.332199	0.0433016
AGK	0.262076	0.0433024
KIDINS220	0.279052	0.0433079
ACTG1	0.294542	0.0433592
NAPG	0.350168	0.0433628
YWHAB	0.257069	0.0434677
OCIAD2	0.403415	0.0436306
DGKH	0.488882	0.0436881
DNAJC7	0.308369	0.0438126
PRR34-AS1	0.498452	0.0438126
NSUN2	0.411118	0.043999
KATNBL1P6	0.523039	0.0441701
SEC63	0.671676	0.0442687
MAGI3	0.281811	0.0442913
GLRB	0.442314	0.0445111
SPC25	0.455545	0.0446835
SEMG1	3.88654	0.0447143
SLC7A2	1.32638	0.0448396
HNRNPLL	0.305702	0.0449362
C11orf57	0.229469	0.0449633
FAF1	0.246994	0.0449655
ZNF320	0.33081	0.0449975
XRCC4	0.440802	0.0450275
CEP70	0.344104	0.045076
POLR3K	0.435321	0.0450769
MRPL11	0.440788	0.045079
TRAPPC11	0.265048	0.0451774
DNAJC10	0.39553	0.0452214
CNTN1	0.305724	0.0453546
ABHD13	0.376428	0.0453741
YWHAZ	0.366618	0.0453924
ZNF680	0.462887	0.0454668
TRAPPC3	0.259056	0.0455308
HDHD1	0.385929	0.0456579
SNORD36A	0.741518	0.0459154
DERL2	0.375189	0.0460489
XIAP	0.395818	0.0460489
MAT2A	0.294072	0.0462219
HNRNPD	0.263483	0.046244
TM9SF3	0.447594	0.0463338
USPL1	0.443032	0.0463587
LINC01127	1.09714	0.0464444
GTF3A	0.461442	0.0464616
COX17	0.335276	0.0464965
SEC61G	0.40619	0.0465276
PKNOX2	7.76987	0.0465472
XPO5	0.381401	0.0466686
ATP5J	0.34223	0.0467153
GOLGA6L9	2.66339	0.046733
BHLHB9	0.394682	0.046733
PHB2	0.380017	0.0467895
PDSS2	0.324509	0.0468041
ORC1	0.343592	0.0471075
TRHDE	0.957638	0.0471367
ASXL3	0.780935	0.04715
BCL2L1	0.404543	0.047236
PLEKHA3	0.286212	0.0472838
CCDC127	0.275685	0.0474703
LOC100133091	0.8424	0.0475528
TGIF2	0.328534	0.0476075
THRAP3	0.261407	0.0476426
FRYL	0.298304	0.0477043
DCTN4	0.225175	0.0477376
SLC30A9	0.290285	0.0479493
MRPL51	0.316989	0.0481025
SLC6A13	0.696479	0.0482269
DAD1	0.331579	0.048259
NAP1L5	0.325606	0.0482887
LYRM1	0.409674	0.0483043
CBX1	0.219454	0.0484109
SDCBP	0.37635	0.0484614
RSU1	0.342251	0.0484754
IGBP1	0.343244	0.0484754
ULBP3	0.581234	0.0485104
CASP4	0.86967	0.0486105
DCAF4L1	1.01326	0.0486205
ATP13A3	0.427912	0.048711
DUSP14	0.403738	0.0487199
TRAM1L1	0.927171	0.0488564
FAM199X	0.329092	0.0488595
SRSF8	0.200075	0.0489284
RAB30	0.582842	0.0489937
AKAP10	0.27558	0.0490373
SNHG19	0.467489	0.0490858
C19orf12	0.338582	0.0496577
SAMM50	0.30221	0.0496858
ENDOU	1.12169	0.0496877
NUDT21	0.33554	0.0497169
HP1BP3	0.235598	0.0498419
LINC00958	0.404193	0.0498518
TCF7L2	0.33389	0.049952
WDR53	0.32867	0.0499987

### Sheet: Y537S_Specific_Downregulated
Gene	Y537SvsWT_log2FoldChange	Y537SvsWT_padj
CSPG4	-2.71445	1.6728e-50
NUMA1	-1.1024	6.13371e-42
NDRG4	-1.78615	2.94815e-37
SOGA1	-1.19942	2.59849e-35
MXRA5	-3.41409	4.66213e-32
MPND	-1.61014	1.15082e-28
IGFBP5	-2.88952	1.86535e-28
MFI2	-1.61539	2.64454e-28
SIPA1	-1.57331	7.39648e-28
ID4	-1.92557	6.99606e-26
DCHS1	-1.53737	3.46167e-25
SUN2	-0.917053	7.90715e-25
LAMB2	-1.3271	8.4085e-25
CACFD1	-1.46326	1.74858e-24
BCAM	-1.32963	2.05827e-24
CXCL14	-4.70454	2.83555e-24
KIFC2	-2.23117	3.64046e-24
SSH3	-1.07139	4.49941e-24
C19orf57	-1.86208	2.62043e-23
KCNQ1	-1.95784	3.56984e-23
LRRC45	-1.27805	1.33229e-22
MAP3K6	-1.27295	1.39372e-21
TNNI3	-4.39533	3.53447e-21
VAX1	-2.73379	9.09909e-21
CDC42BPG	-1.14524	2.97444e-20
GAA	-1.71791	2.97444e-20
SMARCD3	-1.71868	2.97444e-20
PCSK1N	-1.50271	9.27623e-20
POMK	-1.02606	1.85691e-19
LAMA4	-3.24887	3.04307e-19
RAMP1	-1.92921	3.44809e-19
RTN1	-2.21455	4.29465e-19
ADARB1	-1.7458	5.06098e-19
EMILIN3	-2.87681	2.46554e-18
ALDH4A1	-1.58547	2.94665e-18
SHISA4	-1.697	3.96916e-18
RNPEPL1	-1.4229	4.17551e-18
PLXNB2	-1.37752	6.67692e-18
B3GNT9	-1.41867	1.35843e-17
MAPK11	-1.67087	2.28066e-17
AHRR	-2.18066	2.28263e-17
GABBR2	-2.15143	2.74623e-17
CRABP2	-2.50676	3.6568e-17
SYTL1	-1.40557	7.3758e-17
RHBDL3	-2.15924	9.90347e-17
LRFN5	-3.26231	1.00981e-16
FAM171A2	-1.51622	1.1795e-16
GRN	-1.04339	1.22228e-16
ANKRD9	-1.09641	2.49665e-16
MTSS1L	-1.0557	6.53974e-16
PTPRF	-1.07108	7.74673e-16
OLFML2A	-1.43321	9.26404e-16
CDH24	-1.33588	9.69275e-16
REEP2	-0.944572	1.8099e-15
PRRX2	-2.14713	2.10435e-15
GAMT	-1.49643	3.6685e-15
WDR34	-1.02446	3.70022e-15
MOB3A	-0.971315	5.41262e-15
MAP4K2	-1.17134	9.29171e-15
ASPSCR1	-0.990386	9.65954e-15
TMEM238	-2.03559	1.46554e-14
PNPLA2	-1.02974	1.47903e-14
DHRS13	-1.08083	1.89031e-14
HS6ST3	-1.22112	2.17923e-14
LMF2	-1.13149	2.18978e-14
FRMPD3	-2.13757	2.18978e-14
DPYSL5	-2.47731	2.24809e-14
KCNMA1	-2.05896	2.33345e-14
PPP1R37	-1.01957	2.43311e-14
UNC93B1	-1.05966	2.69296e-14
PPP1R16A	-1.42395	2.86098e-14
LZTS2	-0.97651	3.7329e-14
PLD3	-1.13388	5.10407e-14
ASAP3	-1.28765	6.80289e-14
IQGAP3	-1.14642	6.86782e-14
MALAT1	-1.14468	8.67076e-14
CEP131	-1.06907	1.46932e-13
ISYNA1	-1.49897	1.66077e-13
DPP7	-1.18141	1.72339e-13
IZUMO4	-2.56297	1.87042e-13
LDHD	-2.05354	2.07088e-13
FAM89B	-0.890599	2.14366e-13
CRAT	-1.1389	2.32338e-13
SNTA1	-1.14057	2.68553e-13
IRS2	-2.12968	2.77774e-13
ABHD8	-1.03154	3.05456e-13
METRN	-2.50803	3.64542e-13
KIAA1683	-3.28091	5.12566e-13
ATP8B3	-2.35402	5.84342e-13
FZD1	-1.02871	6.24092e-13
PLEKHH3	-0.878291	6.29264e-13
GNG4	-2.27609	6.46541e-13
MXD3	-1.34532	6.46541e-13
CCDC136	-1.60854	6.55003e-13
CNIH2	-2.38606	8.07208e-13
ARMC5	-1.05843	8.32918e-13
LRP5	-0.840479	8.53435e-13
LRP1	-1.24062	1.02765e-12
TCIRG1	-1.5822	1.10753e-12
LMTK3	-1.73638	1.15281e-12
FLOT2	-0.676721	1.21751e-12
TRADD	-1.25401	1.23588e-12
IL17RC	-1.29103	1.27133e-12
BMP1	-0.85642	1.32382e-12
TPGS1	-1.42298	1.38645e-12
CIC	-0.814814	1.4525e-12
FOXRED2	-0.802847	1.60488e-12
TM7SF2	-1.25127	2.17384e-12
ACAP3	-1.60373	2.31434e-12
LTBP2	-1.13857	2.56679e-12
OPLAH	-1.36534	2.77165e-12
SCUBE3	-2.05932	2.97226e-12
EFEMP2	-1.31613	3.04572e-12
RAB15	-0.73137	3.46719e-12
TMC6	-1.3009	3.55779e-12
TP53I13	-0.792943	4.6563e-12
FXYD1	-1.52609	5.05759e-12
MAP3K11	-1.00501	5.12671e-12
CAMK2N2	-0.96438	5.36137e-12
ELMO3	-1.41438	5.46737e-12
NCKIPSD	-0.938962	5.59278e-12
SLC10A3	-0.946609	5.90396e-12
GALK1	-1.21392	6.18701e-12
PER1	-1.08689	7.01142e-12
REEP6	-2.96286	9.2189e-12
UCP2	-0.854595	1.04794e-11
PAQR4	-1.07872	1.06105e-11
NOTCH1	-0.824926	1.06238e-11
DOT1L	-1.03804	1.11089e-11
ARRDC1	-0.94195	1.11089e-11
COL9A2	-1.02018	1.73613e-11
ADSSL1	-1.27227	2.04709e-11
E2F2	-1.31016	2.58466e-11
CLIP2	-1.92063	2.74692e-11
ACTG1P20	-1.55513	2.91563e-11
SMIM10L2A	-1.48926	3.25224e-11
PIP5K1C	-0.815164	3.29615e-11
FLT4	-1.33352	3.3864e-11
CTDSP1	-0.575847	3.83303e-11
VWA5B2	-1.8641	3.9403e-11
CCDC9	-0.831465	4.19727e-11
DAAM2	-1.59507	4.23242e-11
LRP3	-1.35032	4.79893e-11
MBOAT7	-0.969206	5.16507e-11
RABEP2	-1.17318	6.19543e-11
ACACB	-0.78503	6.4582e-11
PCYOX1L	-0.84401	7.34087e-11
TMEM175	-1.02302	8.53859e-11
SNX21	-0.872997	8.78174e-11
SPATA2L	-1.36702	9.34837e-11
EMID1	-1.50114	1.01981e-10
FLRT2	-0.731368	1.05175e-10
MZT2B	-0.820395	1.0655e-10
ADGRL3	-2.51366	1.06783e-10
PCYT2	-0.887112	1.08524e-10
PPP1R3F	-2.08827	1.16097e-10
LPPR2	-0.884773	1.17182e-10
GJD3	-1.70017	1.2572e-10
CREBBP	-0.665503	1.2872e-10
FAM127B	-0.783688	1.48117e-10
IRF7	-1.7121	1.48919e-10
ZFP36	-1.07572	1.72722e-10
SLC12A4	-1.16978	1.84376e-10
ARRDC2	-1.26674	2.03733e-10
SLC4A3	-1.12692	2.0589e-10
RHPN1	-1.27233	2.54094e-10
ZNF43	-2.81142	2.61816e-10
LLGL1	-0.868236	2.6238e-10
C9orf172	-1.4588	2.64785e-10
ZDHHC24	-1.3288	2.82965e-10
PCBP4	-1.33417	3.19981e-10
PIDD1	-1.19665	3.20776e-10
ZSWIM8	-0.727716	3.45181e-10
BTBD6	-0.649415	3.65782e-10
RNF152	-3.60419	3.77629e-10
SHARPIN	-0.971975	4.18221e-10
PFKL	-0.914632	4.23028e-10
RECQL4	-0.864107	4.30708e-10
ABCA7	-1.68736	4.58934e-10
RADIL	-1.35645	4.7349e-10
RYR1	-2.5096	4.816e-10
SH3GLB2	-0.892813	5.06143e-10
RASSF7	-1.06259	5.26737e-10
C21orf2	-0.997768	5.26737e-10
FDXR	-1.82405	5.35355e-10
FUK	-1.1588	5.5357e-10
ARHGEF4	-1.47207	5.59259e-10
GPAA1	-1.05995	5.59259e-10
CTXN1	-1.4805	5.59296e-10
ZNF446	-1.11023	5.84478e-10
BOK	-1.00844	5.88614e-10
CRIP2	-0.828148	5.93813e-10
SCAMP2	-0.929378	6.29796e-10
SVEP1	-3.30542	6.29796e-10
DNAAF3	-2.59713	6.62601e-10
TMEM119	-4.15917	7.08597e-10
ARHGAP4	-2.69545	7.23063e-10
GRIN3B	-3.12432	7.91621e-10
HPS6	-0.881283	7.99899e-10
RAB11B	-0.659504	8.33516e-10
SIPA1L2	-1.44936	8.94341e-10
LOXL1	-1.33271	9.23813e-10
PVRL2	-0.921848	9.3491e-10
LHX2	-1.78972	9.5466e-10
ABCA8	-2.99733	9.92841e-10
ZNF628	-1.08935	1.0276e-09
PTK7	-0.721454	1.14618e-09
HAGH	-0.654924	1.20536e-09
MZT2A	-0.841155	1.23649e-09
CD81	-0.614313	1.32312e-09
MROH1	-1.21364	1.39855e-09
FAM98C	-0.975997	1.4585e-09
SPTBN4	-1.83409	1.48794e-09
PMVK	-0.824377	1.54584e-09
SMTN	-0.773141	1.56557e-09
TAOK2	-0.760223	1.6035e-09
ZER1	-0.714525	1.61468e-09
DNASE2	-0.696655	1.83962e-09
NOTUM	-2.51607	1.87029e-09
NCDN	-1.05024	1.91046e-09
ZNF646	-0.802678	1.97026e-09
TMEM8A	-0.940113	2.04368e-09
VPS16	-0.763896	2.04368e-09
PIEZO1	-1.00513	2.05573e-09
PRKCD	-0.681023	2.27476e-09
BTBD2	-0.895678	2.28914e-09
SAMD14	-1.56316	2.29934e-09
P3H3	-1.9606	2.30368e-09
CTF1	-1.39364	2.58629e-09
PRR36	-1.42873	2.58629e-09
AP5Z1	-0.883692	2.61648e-09
NYNRIN	-0.997701	2.67041e-09
ARID1A	-0.604451	2.75269e-09
RGAG4	-0.842509	2.90836e-09
RALGDS	-1.02978	2.92604e-09
LAGE3	-0.902987	2.92604e-09
TIGD5	-1.02842	3.11921e-09
TAF6L	-0.796496	3.21004e-09
CRB3	-0.869891	3.21004e-09
ZNF213	-0.989992	3.27438e-09
RCN3	-1.44876	3.27438e-09
NUAK1	-0.93424	3.32328e-09
DCLK3	-2.07957	3.60055e-09
N4BP3	-1.15465	3.70621e-09
SLC16A3	-1.20639	3.93102e-09
GIT1	-0.720024	3.93154e-09
TONSL	-0.983647	4.04956e-09
CCDC8	-1.03408	4.43609e-09
SEMA4C	-0.770835	4.62216e-09
WDR90	-1.0513	4.66968e-09
SEMA3B	-0.787952	5.17226e-09
PSD	-1.69709	5.48837e-09
RNH1	-1.03466	5.76506e-09
CDH7	-1.64834	5.82958e-09
SCUBE2	-2.45562	6.19084e-09
FAM110A	-1.11395	6.62418e-09
FAM83H	-0.982841	6.77604e-09
CAMK2B	-1.89482	7.20714e-09
MIB2	-1.48414	7.51547e-09
CROCC	-1.4215	8.19263e-09
RAI2	-1.36027	8.41953e-09
RGS11	-1.72921	8.60535e-09
JOSD2	-2.08758	9.05545e-09
NPDC1	-2.1317	9.19482e-09
FAAH	-1.01728	1.00146e-08
TRANK1	-1.63688	1.03109e-08
MEGF8	-0.665042	1.05349e-08
MIF4GD	-0.991189	1.11142e-08
MAZ	-0.521376	1.13736e-08
TBC1D10B	-0.742879	1.18705e-08
PCNXL3	-0.833971	1.2089e-08
LIPE	-2.66812	1.2322e-08
TMC4	-1.32888	1.24324e-08
GPR85	-2.72373	1.34242e-08
SLC38A10	-0.951402	1.40919e-08
KIAA0195	-0.749067	1.46023e-08
BRF1	-0.760062	1.46577e-08
EIF3IP1	-2.20882	1.50838e-08
CSRNP1	-1.0473	1.5293e-08
ACAA1	-0.617896	1.6157e-08
STUB1	-0.999231	1.73701e-08
COL18A1	-0.547427	1.8527e-08
CA11	-1.55915	1.86473e-08
DAGLA	-0.961478	1.90767e-08
SZT2	-0.742909	2.01247e-08
PCOLCE	-0.913586	2.09712e-08
ANO8	-0.914051	2.26911e-08
MRC2	-1.37336	2.27794e-08
NBEAL2	-0.912364	2.32212e-08
LPAR2	-0.75193	2.40983e-08
PTOV1	-0.607648	2.40983e-08
SLC22A23	-0.759414	2.51074e-08
LTBP3	-0.977839	2.5394e-08
INAFM1	-1.62728	2.55463e-08
MBD3	-0.973391	2.77236e-08
CRY2	-0.806258	2.88081e-08
LRFN3	-1.17812	2.92936e-08
C11orf80	-0.773353	2.93733e-08
DGCR6L	-1.09412	2.93733e-08
RARG	-0.735605	2.94032e-08
LLGL2	-0.806766	2.94032e-08
ZNF710	-0.78054	3.07385e-08
CERCAM	-0.66245	3.0789e-08
CDKN1A	-1.84606	3.7562e-08
C8orf82	-0.892126	3.7562e-08
CENPB	-0.87268	3.84072e-08
ATG2A	-0.948249	4.03876e-08
TGM2	-1.20905	4.07426e-08
ITPKA	-1.44188	4.23675e-08
SLC16A2	-0.918904	4.53661e-08
RAB11FIP3	-0.702866	4.55211e-08
ETNK2	-1.03683	4.80492e-08
CRACR2B	-1.02185	4.9531e-08
LPAR3	-1.6422	4.97981e-08
PI4KA	-0.754996	4.97981e-08
ADAMTS10	-2.472	5.23137e-08
MIR6723	-3.30023	5.26725e-08
DECR2	-0.857911	5.35848e-08
FOXN4	-2.27511	5.56368e-08
TMEM219	-0.961525	5.60452e-08
ZNF319	-0.80109	5.66694e-08
LTBP4	-0.868374	5.74899e-08
KDF1	-0.86848	5.86704e-08
IPO13	-0.928257	6.85348e-08
HIST1H2BC	-1.39725	7.39232e-08
GLI4	-1.34355	7.48767e-08
GPRC5C	-2.7968	7.54392e-08
SBF1	-0.811546	7.57506e-08
SEMA4A	-2.08282	7.84345e-08
SLC8B1	-1.0956	7.84987e-08
ART5	-1.15957	7.92118e-08
BLVRB	-0.989058	8.09121e-08
CCDC64	-0.970816	8.29644e-08
EMD	-0.546173	8.44765e-08
TROAP	-0.67744	9.38976e-08
INPP5J	-0.745777	9.39381e-08
FLNC	-1.21023	9.60004e-08
ADCK4	-1.0489	9.66859e-08
PNKD	-0.615822	9.9338e-08
DENND6B	-2.08161	9.95326e-08
FASTK	-0.815872	9.95937e-08
HIST2H2BE	-1.19757	1.00011e-07
GRID2IP	-1.76113	1.12316e-07
DAPK3	-0.693373	1.12906e-07
CCDC88B	-1.85113	1.16229e-07
ZMIZ2	-0.728894	1.16229e-07
ZNF467	-1.2444	1.16772e-07
MCM5	-0.574017	1.1698e-07
C9orf142	-0.863529	1.20969e-07
BNIPL	-2.22758	1.2309e-07
WDR83	-0.731983	1.25889e-07
SELO	-1.11421	1.2663e-07
KAZALD1	-1.16891	1.3596e-07
BCAR1	-0.862005	1.46668e-07
MOSPD3	-0.881609	1.52145e-07
IBA57	-0.627084	1.53535e-07
PIGO	-0.529939	1.56693e-07
RHBDD2	-0.95397	1.59129e-07
AMN	-1.33821	1.59994e-07
TAF6	-0.580357	1.61856e-07
GPR20	-4.33827	1.63392e-07
D2HGDH	-1.21758	1.64849e-07
ACTR1B	-0.643929	1.67367e-07
NCAPH2	-0.550915	1.70463e-07
SLC25A35	-1.47797	1.74019e-07
NT5M	-2.20451	1.77881e-07
SPPL2B	-1.21528	1.79253e-07
FBXW4	-0.921481	1.80033e-07
PRPF40B	-0.748583	1.86481e-07
LDOC1L	-0.459251	1.87416e-07
EN2	-4.04842	1.89551e-07
SSPO	-1.89588	1.9092e-07
MOV10	-0.65121	1.93196e-07
CYHR1	-0.855968	1.99706e-07
RGS7BP	-2.33217	2.0307e-07
TMEM121	-1.06686	2.12578e-07
PRPH	-2.20468	2.13675e-07
PKN1	-0.681971	2.24542e-07
PINK1	-0.829852	2.30824e-07
MED12	-0.548456	2.30824e-07
ESPL1	-0.841758	2.37434e-07
H2AFX	-1.08274	2.41111e-07
PTPRS	-1.20324	2.43926e-07
LRRC46	-1.23884	2.50312e-07
TPBGL	-3.20847	2.89525e-07
FBXO2	-2.50233	2.9203e-07
SLC22A18AS	-2.49194	2.98423e-07
SYNGR3	-1.52419	3.015e-07
GPRIN2	-1.56235	3.07154e-07
ARF5	-0.621872	3.1093e-07
CNKSR1	-0.735503	3.18267e-07
YIF1B	-0.742535	3.20926e-07
KCTD11	-0.9629	3.30987e-07
TRPT1	-0.747675	3.33566e-07
NRN1	-2.50137	3.3435e-07
TMEM129	-0.842105	3.39633e-07
ESRP2	-0.898499	3.55721e-07
GCNT2	-1.43079	3.55721e-07
MAFK	-1.02211	3.55721e-07
HMHA1	-1.05559	3.63102e-07
PPP1R12C	-0.922425	3.69352e-07
TNK2	-0.87159	3.70405e-07
PC	-0.920308	3.76132e-07
MYD88	-1.07248	3.88811e-07
SCAMP4	-1.04687	3.97122e-07
CHRM4	-1.62719	3.97708e-07
PAQR7	-0.639537	3.98357e-07
ASL	-0.856426	3.98647e-07
CTSH	-0.885887	4.0154e-07
RABGGTA	-0.745483	4.11156e-07
TEKT2	-2.20256	4.11697e-07
STOML1	-1.06428	4.12326e-07
MMP24-AS1	-1.35006	4.12451e-07
AR	-1.00397	4.17574e-07
JMJD8	-0.959648	4.19749e-07
KIF7	-0.910713	4.20552e-07
HDAC10	-1.14218	4.21294e-07
C17orf107	-1.3111	4.44918e-07
VPS9D1	-1.09468	4.48231e-07
ACOT11	-1.15036	4.52151e-07
LENG9	-1.99262	4.66006e-07
SLC29A4	-1.72486	4.67443e-07
ZNF574	-0.956327	4.69327e-07
WDR13	-0.975968	4.72727e-07
IRGQ	-0.625022	4.82644e-07
TFAP2E	-1.89076	5.05689e-07
IDUA	-1.38868	5.09778e-07
OXGR1	-3.8613	5.15057e-07
RPH3AL	-0.823862	5.18297e-07
C10orf54	-1.55479	5.18408e-07
IFT140	-0.880915	5.22339e-07
STK25	-0.67878	5.48224e-07
SGSH	-0.871671	5.52278e-07
COL12A1	-1.2791	5.76903e-07
IL17RA	-0.770219	5.82147e-07
FAM173A	-1.2949	5.84726e-07
TXNDC5	-1.69991	5.93812e-07
KLRG2	-1.7111	5.94094e-07
ZNF837	-1.89891	5.94487e-07
FBRS	-0.842841	5.97762e-07
LRRC41	-0.684421	6.18204e-07
SEPN1	-0.876869	6.33611e-07
ITGA2B	-1.22072	6.60711e-07
RLTPR	-1.57614	6.79384e-07
FAM160A2	-0.691823	6.85131e-07
BMP8B	-1.02375	6.91012e-07
SIPA1L3	-0.853289	6.9636e-07
ZNF414	-0.908917	7.17351e-07
MESP1	-1.28933	7.25256e-07
RNF208	-0.830232	7.37225e-07
CLCNKB	-1.71343	7.57343e-07
COL3A1	-4.10742	7.63868e-07
PLEKHG3	-1.02712	7.70637e-07
HOOK2	-0.687458	7.73137e-07
TMEM265	-0.941953	7.80276e-07
TIMP1	-0.830468	8.35482e-07
GCHFR	-0.808841	8.44075e-07
LRP10	-0.922713	9.13118e-07
POU3F2	-2.16358	9.23381e-07
CCDC114	-4.4992	9.25493e-07
CC2D1A	-0.736985	9.27774e-07
TSEN34	-0.53909	9.314e-07
ENTPD8	-1.25217	9.32254e-07
ZNRF2P1	-1.51851	9.46565e-07
MYRF	-1.1847	9.56946e-07
PTCH2	-1.72794	9.63252e-07
HDAC6	-0.841927	9.7031e-07
NUDT16P1	-0.881683	9.76875e-07
FZD9	-1.41002	9.92644e-07
CUL7	-0.767763	1.00118e-06
CYB561D1	-0.704686	1.00861e-06
DHX58	-2.08268	1.01773e-06
ANKRD13D	-0.871727	1.02949e-06
ARTN	-1.09718	1.03834e-06
PARD3B	-0.871048	1.03905e-06
TMEM160	-0.951524	1.05167e-06
RNF224	-2.13361	1.06064e-06
LCAT	-1.3301	1.06174e-06
SPEG	-0.812825	1.07116e-06
ITM2C	-0.893445	1.0908e-06
SH3TC1	-1.54315	1.11811e-06
CD99L2	-0.751167	1.11811e-06
MTHFR	-1.03679	1.12588e-06
HIP1R	-0.591991	1.19707e-06
H6PD	-1.54159	1.23127e-06
INTS1	-0.966723	1.23666e-06
SRCIN1	-1.76049	1.24025e-06
BAIAP3	-1.46763	1.27127e-06
RASGEF1C	-1.75603	1.28091e-06
PNPLA6	-0.585364	1.28579e-06
CCM2	-1.00024	1.30015e-06
TYK2	-0.806239	1.32002e-06
LINC00963	-0.591241	1.33207e-06
RFFL	-1.44108	1.35098e-06
BBC3	-1.09341	1.36534e-06
CHMP1A	-0.743341	1.37747e-06
FNDC4	-0.826482	1.39193e-06
OGFOD2	-0.775729	1.39505e-06
FMNL1	-1.12681	1.39985e-06
ATG4D	-0.940775	1.41946e-06
ALKBH7	-0.747299	1.46301e-06
PLEKHG4	-1.67009	1.46457e-06
C17orf59	-0.831988	1.46457e-06
FAM83H-AS1	-0.828869	1.46978e-06
KHK	-0.886894	1.49209e-06
NAT6	-1.15054	1.51553e-06
SPHK2	-1.03578	1.53156e-06
EBF4	-1.72438	1.55382e-06
TMUB1	-0.833397	1.60784e-06
ARHGAP44	-0.920863	1.6118e-06
NUDT3	-1.09743	1.6118e-06
EVI5L	-1.00932	1.66642e-06
TMEM184B	-0.567382	1.68618e-06
PAOX	-1.02319	1.72361e-06
CFD	-1.21431	1.7277e-06
IFT172	-0.528674	1.79118e-06
EFNB2	-0.977118	1.79491e-06
ARAP1	-0.659624	1.85584e-06
CCDC64B	-1.59249	1.89036e-06
SMPD1	-0.748668	1.8977e-06
PEX11G	-1.65653	1.90466e-06
TMPRSS13	-2.5196	1.93739e-06
FBXO6	-1.22593	1.99926e-06
MORN3	-1.91986	1.99926e-06
EDC4	-0.858577	2.00585e-06
UBXN11	-0.796181	2.06185e-06
DGKQ	-0.888318	2.09862e-06
ERBB3	-1.01306	2.12746e-06
EFHD1	-1.75019	2.21142e-06
UBALD2	-0.896032	2.24331e-06
ZNF672	-0.544267	2.26034e-06
AP5B1	-0.747889	2.26066e-06
PLEKHG6	-0.81413	2.26066e-06
GRAMD4	-0.835771	2.30554e-06
COQ4	-0.660083	2.30892e-06
C16orf13	-0.877341	2.31395e-06
LOC407835	-2.12578	2.3706e-06
CERS4	-1.2302	2.4089e-06
CUL9	-0.865761	2.4089e-06
CCDC40	-1.71873	2.41862e-06
SLC16A5	-0.999001	2.42614e-06
AUTS2	-2.28104	2.43762e-06
ZSCAN18	-2.03635	2.45156e-06
VPS51	-0.942724	2.47634e-06
PKD1	-0.669952	2.47634e-06
ADAM15	-0.883755	2.48426e-06
GANAB	-0.403814	2.55807e-06
CLN8	-0.575854	2.63134e-06
PLXND1	-0.653582	2.64867e-06
MSRA	-1.70145	2.68345e-06
CD248	-3.4495	2.76113e-06
C15orf59	-2.38634	2.77415e-06
ZBTB42	-0.834171	2.87449e-06
ERBB2	-0.700955	2.93252e-06
AP1G2	-1.08167	2.93377e-06
EFNB3	-0.737	2.93377e-06
CGN	-1.18425	2.94495e-06
ZNF316	-0.717976	2.95797e-06
RUSC1	-0.56746	3.03586e-06
TNRC6C	-0.64169	3.0508e-06
TLE6	-3.51335	3.05832e-06
THAP7	-0.743625	3.08825e-06
SHC3	-1.24767	3.14579e-06
GNB3	-1.48863	3.18854e-06
NOL3	-0.868126	3.23746e-06
CAND2	-0.66453	3.37569e-06
C4orf19	-1.565	3.43404e-06
MAPK12	-0.891582	3.4509e-06
C6orf132	-0.915747	3.45112e-06
ERCC1	-0.691185	3.58749e-06
ALG12	-0.595052	3.61965e-06
GFRA3	-0.967754	3.63444e-06
GNAZ	-0.946585	3.67441e-06
MICALL2	-0.857505	3.97491e-06
PACS2	-0.700785	3.9883e-06
SLC38A3	-0.991201	4.00911e-06
SLC39A4	-1.03892	4.02505e-06
PSKH1	-0.967474	4.05808e-06
GGT7	-0.974874	4.05816e-06
TREX1	-1.06171	4.0847e-06
KCNB2	-2.3594	4.09419e-06
GRIPAP1	-0.644805	4.09419e-06
ABCB6	-0.769081	4.10278e-06
TMEM79	-0.931921	4.14034e-06
MAP4K1	-1.35914	4.273e-06
ZNF76	-0.512688	4.56359e-06
AKT1	-0.682924	4.57864e-06
ALOX15	-3.96073	4.70962e-06
NDOR1	-0.812611	5.08241e-06
RNASEL	-0.822315	5.13685e-06
BCR	-0.925663	5.16388e-06
P2RX4	-0.649148	5.18938e-06
TET3	-0.493132	5.19925e-06
ZNF784	-0.857499	5.2067e-06
ABL1	-0.546793	5.27152e-06
AP4M1	-0.699957	5.42953e-06
CNFN	-2.44643	5.46839e-06
ABHD14A	-1.15175	5.50826e-06
EXPH5	-0.609937	5.53295e-06
NUDT8	-0.995115	5.56491e-06
TNIP1	-0.635636	5.59125e-06
PROSER3	-0.906675	5.67661e-06
TPCN1	-0.661216	5.68379e-06
HPS1	-0.779432	5.69421e-06
ADCK5	-1.36363	5.72225e-06
SPTB	-1.15453	5.75209e-06
C20orf24	-1.12288	5.75777e-06
C11orf68	-0.704359	5.76011e-06
ARNT2	-1.01312	5.85737e-06
CHRD	-1.34775	5.93881e-06
EPPK1	-0.884261	6.1021e-06
BAD	-0.836559	6.20692e-06
ARC	-2.6613	6.26489e-06
CNTROB	-0.590584	6.26653e-06
PGLS	-0.660889	6.30245e-06
CHTF18	-0.684379	6.33251e-06
PIGQ	-0.977546	6.54462e-06
STXBP2	-0.824927	6.66803e-06
FAM3A	-0.584598	6.74294e-06
PLD2	-0.623803	6.82101e-06
LOC283335	-1.00302	6.87061e-06
TXNIP	-1.46921	7.03051e-06
TMEM134	-0.969487	7.1413e-06
UBE2S	-0.948065	7.22484e-06
ZBTB3	-0.847722	7.27466e-06
DAB2IP	-0.703585	7.28832e-06
PCDH11X	-1.993	7.28832e-06
TSR3	-0.812982	7.33555e-06
INTS5	-0.750631	7.40309e-06
FAM198A	-0.837073	7.56907e-06
VPS18	-0.65708	7.67677e-06
HSPB8	-2.36301	7.83558e-06
RGP1	-0.580933	7.84963e-06
AP2A1	-0.65357	7.96381e-06
CPAMD8	-0.973099	8.0623e-06
ENDOV	-0.870845	8.11694e-06
CCDC92	-1.3336	8.13399e-06
R3HDM4	-0.728027	8.67196e-06
CTSF	-0.852019	8.69269e-06
AMIGO3	-1.05202	8.76174e-06
IGFLR1	-1.46242	8.91946e-06
CHD5	-2.69087	8.99856e-06
MEPCE	-0.576696	9.0524e-06
ATN1	-0.575083	9.13356e-06
FAM65A	-0.815225	9.13356e-06
CCDC113	-1.18313	9.16119e-06
SFI1	-0.609578	9.4291e-06
TLX3	-0.859444	9.47648e-06
ITGA7	-0.735432	9.48656e-06
SLC6A8	-1.00136	9.48656e-06
DMAP1	-0.650131	9.62874e-06
EFCC1	-2.63532	9.82062e-06
SH3RF2	-1.33013	9.87889e-06
TBX18	-0.921089	9.87889e-06
PRR12	-0.589153	9.92053e-06
CCDC57	-0.850599	1.00113e-05
SQSTM1	-0.618221	1.02724e-05
PRR29	-1.97142	1.03011e-05
MVB12A	-0.603224	1.03355e-05
P4HTM	-0.770718	1.04341e-05
TYMP	-2.7021	1.08707e-05
WBP11P1	-1.78867	1.08988e-05
MAD1L1	-1.0433	1.11832e-05
MYL5	-0.900045	1.12741e-05
TSPAN10	-1.14204	1.13072e-05
CCDC88C	-0.655887	1.15944e-05
CTSO	-1.15611	1.17719e-05
CACNA2D2	-1.40462	1.19072e-05
WDR6	-0.594688	1.1926e-05
PGAP3	-0.742145	1.20883e-05
LINC01547	-1.01191	1.21258e-05
DUSP1	-1.00906	1.22213e-05
MAP3K12	-1.08475	1.23652e-05
TSSC4	-0.753734	1.24182e-05
PPP2R5B	-0.712725	1.24378e-05
PTP4A3	-1.81844	1.24378e-05
LOC728392	-1.4283	1.25288e-05
ARHGAP33	-1.21984	1.25632e-05
CYB5R3	-0.614054	1.25936e-05
FAM155A	-4.34413	1.26003e-05
YBX2	-2.8985	1.26003e-05
FMO5	-1.50711	1.26106e-05
ENTHD2	-0.77055	1.26498e-05
CAMK1	-0.642854	1.2725e-05
RUNX3	-1.0126	1.28249e-05
EXOC7	-0.642853	1.30196e-05
EPN1	-0.686337	1.30196e-05
SOD3	-1.78486	1.31384e-05
ORAI3	-1.06484	1.33278e-05
TUBGCP6	-0.760024	1.33278e-05
ANAPC2	-0.691348	1.33746e-05
PAPLN	-1.32759	1.34405e-05
ATP6AP1	-0.592704	1.38134e-05
RIBC2	-0.879389	1.40466e-05
TSC2	-0.729601	1.41225e-05
ARVCF	-0.666624	1.41967e-05
UBXN6	-0.580969	1.42152e-05
PCDHB14	-0.989051	1.42177e-05
SLC25A39	-0.844537	1.45786e-05
ZNF425	-0.940889	1.47066e-05
PKP3	-0.930328	1.49664e-05
ABCB8	-0.747139	1.50547e-05
SMC1B	-1.40994	1.50627e-05
FAM160B2	-0.691914	1.52777e-05
ERICH3	-5.86636	1.53211e-05
NDUFB7	-0.879031	1.59571e-05
FAM134C	-0.412364	1.63234e-05
MAN1C1	-1.31253	1.63622e-05
TSNAXIP1	-1.58301	1.64044e-05
ADAM8	-1.5168	1.6658e-05
SBNO2	-0.979135	1.67717e-05
LINC01521	-0.694419	1.69669e-05
FIZ1	-0.685327	1.70755e-05
SP6	-1.65334	1.74709e-05
B3GNT8	-2.2329	1.75092e-05
HSD3B7	-1.08921	1.75245e-05
NT5DC2	-0.427655	1.80647e-05
CARD9	-1.4864	1.80647e-05
KIAA1522	-0.743415	1.80877e-05
C19orf60	-0.893581	1.82179e-05
ACOT8	-0.770541	1.82464e-05
NAT1	-0.876131	1.87635e-05
MUC1	-1.38942	1.89008e-05
DOK1	-0.624058	1.89008e-05
AP3D1	-0.590922	1.89138e-05
MKI67	-0.546586	1.89255e-05
PTPN23	-0.793573	1.90464e-05
WNK2	-0.828105	1.92583e-05
FBF1	-1.24101	1.97212e-05
BMP8A	-0.792161	1.97315e-05
ARHGEF9	-0.447369	2.00385e-05
PLXNB1	-0.745766	2.0123e-05
TYRO3	-0.58006	2.05882e-05
ZNF79	-0.635751	2.06928e-05
KCNN1	-2.90689	2.1029e-05
CDK10	-0.723965	2.10661e-05
PLA2G6	-0.759791	2.11253e-05
SRRM2	-0.464229	2.14098e-05
XYLT2	-0.639456	2.14548e-05
SLC9A9	-1.87672	2.15222e-05
MAPK7	-0.576421	2.19417e-05
FCHSD1	-0.786666	2.201e-05
MON1B	-0.724258	2.20419e-05
FBP1	-1.22609	2.23943e-05
CACHD1	-0.794661	2.27994e-05
JAK3	-1.41592	2.38277e-05
CASZ1	-1.50356	2.38845e-05
CEBPA	-1.99399	2.40302e-05
FAM50B	-0.730544	2.41774e-05
TNRC6C-AS1	-1.35419	2.41955e-05
NDST2	-0.49819	2.44917e-05
DGCR6	-1.16848	2.44917e-05
MICAL1	-0.968715	2.52039e-05
SCN5A	-1.61326	2.56202e-05
CXCL16	-1.16236	2.61151e-05
TRIOBP	-0.709585	2.61455e-05
MYO1C	-0.543405	2.64262e-05
CEP170B	-0.813685	2.68747e-05
MKNK2	-0.844643	2.70676e-05
SEMA6B	-1.66413	2.7481e-05
LRCH4	-0.573893	2.7481e-05
CCDC120	-0.59276	2.8091e-05
CAMSAP3	-0.654771	2.85695e-05
ZFPM1	-1.16937	2.8645e-05
PSAP	-0.390123	2.88625e-05
CSTB	-0.444769	2.88625e-05
LARGE	-1.85033	2.90777e-05
C16orf58	-0.593404	2.91598e-05
SHISA8	-1.80378	2.93767e-05
TMEM259	-0.612318	2.94936e-05
HDAC5	-0.648961	2.98325e-05
USP11	-0.431892	3.04171e-05
NISCH	-0.588788	3.044e-05
ZNF865	-0.729308	3.06547e-05
NR2F2	-2.83114	3.07363e-05
E4F1	-0.712533	3.10326e-05
SLC25A42	-0.587348	3.14426e-05
EML3	-0.484255	3.17985e-05
FBXL14	-1.00825	3.17985e-05
NDUFA3	-0.673469	3.21779e-05
ATP6V0E2-AS1	-1.01942	3.24563e-05
CCDC102A	-0.927133	3.26502e-05
TBC1D10A	-0.650094	3.28644e-05
TRIM62	-0.949008	3.30762e-05
CREB5	-1.04057	3.43211e-05
MAGIX	-1.40073	3.49642e-05
PPL	-0.782839	3.51409e-05
OBSL1	-0.62766	3.51539e-05
HCFC1	-0.686147	3.55415e-05
C2orf81	-2.0689	3.56717e-05
RTN4RL1	-1.40652	3.57438e-05
CACTIN	-0.815972	3.57476e-05
ZNF687	-0.581023	3.58753e-05
FBLN7	-1.32473	3.58753e-05
ZNF335	-0.790817	3.58753e-05
MVP	-1.75202	3.62491e-05
FBXW5	-0.93373	3.63379e-05
HPCA	-3.19859	3.75543e-05
CEP250	-0.636533	3.78207e-05
PCDHB16	-1.55716	3.84174e-05
NDUFS8	-0.626082	3.88249e-05
GPR137	-0.750377	3.92994e-05
NUDT18	-1.37239	3.9327e-05
ABCC10	-0.93082	3.98449e-05
NLGN2	-0.856332	4.01401e-05
TNFRSF11A	-0.915732	4.02651e-05
HIST1H2BD	-0.871318	4.03731e-05
GPR37	-0.701563	4.07014e-05
ENO2	-0.708275	4.10988e-05
CALY	-1.5383	4.19149e-05
ZBTB17	-0.969921	4.20438e-05
GPT	-1.9878	4.29368e-05
RELA	-0.473621	4.53458e-05
MPP2	-0.74626	4.59583e-05
AES	-0.678455	4.59669e-05
ENG	-2.12152	4.60897e-05
KIRREL2	-2.1902	4.66453e-05
BRAT1	-0.752242	4.76599e-05
DUSP18	-0.703383	4.78365e-05
PLXNB3	-1.85595	4.78844e-05
FZD8	-1.37425	4.83538e-05
NEFH	-1.21431	4.85686e-05
SYCE2	-1.11181	4.88276e-05
C7orf43	-0.644677	4.90739e-05
MAGED1	-0.433531	5.14575e-05
ATG13	-0.460983	5.33763e-05
MCM2	-0.408564	5.33763e-05
PLEKHN1	-2.2731	5.39873e-05
HSP90AB4P	-1.19333	5.42709e-05
KLF2	-1.36706	5.43909e-05
LOC644762	-1.40328	5.45235e-05
STK11	-0.603329	5.50512e-05
KLHDC8B	-0.576387	5.55797e-05
ADGRG5	-1.02566	5.55818e-05
DOHH	-1.12577	5.64206e-05
TBC1D17	-0.676646	5.66991e-05
FRRS1L	-6.53853	5.83082e-05
MYO15B	-1.76963	5.87e-05
LINC00899	-3.51278	5.89102e-05
SYT7	-1.52591	5.89113e-05
ZNF385C	-1.31984	5.91314e-05
TAF10	-0.770597	5.93382e-05
PPM1M	-0.558693	5.96912e-05
HECW2	-1.36409	5.96972e-05
SHB	-0.497128	6.07416e-05
SLFN5	-2.17056	6.11037e-05
HYAL3	-0.656844	6.11135e-05
GALT	-0.766486	6.21314e-05
SRCAP	-0.567508	6.32535e-05
FHAD1	-2.29578	6.41797e-05
NR1H2	-0.652451	6.41797e-05
PBXIP1	-0.99312	6.41977e-05
MALL	-2.45235	6.45419e-05
FNDC5	-0.869826	6.45821e-05
LRRC8E	-0.636816	6.52514e-05
WLS	-0.62268	6.52841e-05
FAM73B	-0.616821	6.54207e-05
ESAM	-0.887165	6.5556e-05
ATP2B4	-0.946097	6.57535e-05
PPM1L	-0.86382	6.58789e-05
ABR	-0.692814	6.58998e-05
ADAMTSL5	-1.76538	6.60993e-05
HMG20B	-0.580408	6.62658e-05
TNFAIP8L1	-0.609125	6.65279e-05
SIGIRR	-1.1379	6.688e-05
LOC101927021	-0.750358	6.75329e-05
LAG3	-1.26967	6.76468e-05
AKT2	-0.538718	6.7985e-05
PIGZ	-1.57478	6.84436e-05
ST3GAL3	-0.729129	6.87029e-05
APC2	-1.87506	7.01119e-05
FZR1	-0.653298	7.01359e-05
TLCD2	-0.668961	7.0819e-05
SHANK3	-0.708973	7.12051e-05
GYLTL1B	-0.994655	7.1438e-05
AKNA	-0.924547	7.15453e-05
SPINT2	-0.438899	7.15672e-05
GUSB	-0.722536	7.28273e-05
ITGA5	-0.638017	7.82016e-05
GFER	-0.544622	7.85929e-05
VEGFB	-0.434149	7.86774e-05
MST1R	-0.662424	8.23886e-05
LRRC27	-1.01217	8.36054e-05
ANKMY1	-1.29486	8.40481e-05
TBC1D25	-0.744241	8.44924e-05
ZNF114	-2.11403	8.56756e-05
ACTN4	-0.64628	8.60089e-05
LINC00999	-1.19198	8.61598e-05
CD36	-1.39143	8.77213e-05
PTPN18	-0.688081	8.84528e-05
CDK5RAP3	-0.738494	8.94932e-05
RBM15B	-0.466592	8.94934e-05
IQCC	-0.630611	9.04428e-05
KCNJ10	-2.07711	9.06691e-05
ITGB7	-1.63837	9.06691e-05
CST6	-0.872311	9.09504e-05
BRSK1	-0.884117	9.20675e-05
BRD4	-0.461776	9.23174e-05
PPFIA3	-0.860203	9.35548e-05
GTPBP1	-0.541526	9.42972e-05
RUNDC3A	-1.56059	9.55518e-05
SEMA6A	-1.55004	9.57252e-05
DNASE1L1	-1.15945	9.58919e-05
FAT4	-1.08134	9.64936e-05
WDR81	-0.678754	9.65495e-05
RAVER1	-0.619979	9.69461e-05
NAB2	-0.721257	9.84541e-05
TMEM205	-0.657664	9.84541e-05
LOC644554	-4.22053	9.84541e-05
C2orf72	-0.864166	0.000102583
PELI3	-0.671373	0.000102879
LOC730183	-1.56691	0.000103161
NES	-1.16781	0.000105514
MFSD10	-0.774677	0.000106907
FBLIM1	-0.728886	0.00010848
CCDC37	-2.99568	0.000108657
SMUG1	-0.488065	0.000111239
VILL	-2.30579	0.00011137
CHPF2	-0.648252	0.000112003
FAM214B	-0.778101	0.000112904
ZBTB45	-0.572155	0.000113051
MAP1S	-0.726583	0.000113266
FBXL15	-0.9411	0.000113444
DMWD	-0.514328	0.000113488
TRIM28	-0.566539	0.000113853
SCNN1D	-1.62786	0.000114335
GBF1	-0.502577	0.000114737
GPS1	-0.836781	0.00011536
FAM127A	-0.49474	0.000116213
DNAI1	-3.37234	0.000118944
ADAT3	-0.965705	0.000118997
LRTOMT	-0.92977	0.000120376
LRRC23	-1.19775	0.000120389
CELF2	-1.89026	0.000121952
PRR14	-0.602463	0.000123726
TUBG2	-0.755251	0.000125135
EXOSC6	-0.46542	0.000125766
ARHGAP30	-1.65725	0.000125945
TRAPPC6A	-1.18817	0.000127111
CELSR2	-0.4135	0.000128857
RNF31	-0.566292	0.000128857
CELSR3	-1.07363	0.000129164
SPSB4	-1.39395	0.000129184
EFCAB12	-2.12761	0.000129495
TM9SF1	-0.384742	0.000129712
ZMYM3	-0.395127	0.000131168
NPL	-0.940283	0.000131221
ZC3H7B	-0.525731	0.000133431
PTPRCAP	-1.9066	0.000134192
MGAT4B	-0.791287	0.000134359
FBXL18	-0.590326	0.000134624
C1orf122	-0.746386	0.000135372
FAM195B	-0.757442	0.000135603
ARMCX1	-2.35666	0.000136122
PCDHB8	-1.5547	0.000136912
ATP9B	-0.459463	0.000137336
EDN2	-1.26066	0.000137813
SPON1	-6.79933	0.000137813
ZNF747	-0.482793	0.000143091
WDR24	-0.691683	0.000143496
TBC1D2	-1.21742	0.000143579
TMED1	-0.641513	0.000147166
ANKRD24	-2.09244	0.000147486
C1orf194	-4.44036	0.000151685
PIK3CD-AS2	-2.23814	0.000152121
TSC22D4	-0.618823	0.000155411
RFX1	-0.67591	0.00015614
GREM1	-1.34058	0.00015624
LOC100506675	-2.99416	0.00015685
SMARCD2	-0.465822	0.000157326
IRF5	-0.867581	0.000159302
MAN1B1	-0.531917	0.000159528
RHBDF1	-1.03865	0.000159865
LPIN3	-0.937934	0.000160569
SEMA3D	-1.41366	0.000162074
ADAM33	-1.86914	0.000163263
NRXN2	-2.9767	0.000167568
DSP	-0.391968	0.000169077
IL11RA	-0.957115	0.000169743
NPW	-1.56025	0.00016983
GBAP1	-1.14129	0.000169883
CLSTN3	-0.440957	0.000170786
YIPF3	-0.485413	0.000171223
FKBP8	-0.592793	0.000176838
PDE6B	-1.40015	0.000177369
UNC13D	-1.29274	0.000177441
RNF123	-0.56101	0.000177662
CLDN3	-0.541907	0.000178387
CD151	-0.793348	0.000181801
COL7A1	-1.04631	0.000184312
C19orf68	-0.663493	0.000184657
MC1R	-1.13397	0.000186863
FAM212B	-0.854737	0.000187064
OGFOD3	-0.599426	0.000188624
WDR45	-0.555706	0.000191455
ZNF358	-0.903156	0.000193745
PLCD1	-0.815009	0.000193745
CCDC22	-0.67901	0.000193745
KIF5C	-1.78144	0.000197674
SCN4A	-1.40335	0.000200187
FAM81B	-2.50955	0.000203974
MFSD3	-0.947312	0.000203993
TMEM198	-1.30279	0.000204847
ALPL	-1.96588	0.00020509
BSPRY	-0.627888	0.000205105
SLC4A4	-1.18906	0.000210772
METRNL	-0.693333	0.000210835
ZFYVE19	-0.540743	0.000211525
TAF1C	-0.487012	0.000212282
IFI27	-1.42488	0.000212616
HAGLROS	-0.871291	0.000212616
MKL1	-0.555842	0.000212681
ARID1B	-0.475333	0.000213935
THAP8	-0.996632	0.000215945
RUNDC3A-AS1	-1.34432	0.000216179
DERL3	-1.91855	0.000216226
KIF18B	-0.465573	0.00022195
MED11	-0.591076	0.000224377
TOR2A	-0.759783	0.000227902
CYSLTR1	-5.14102	0.000227902
LUC7L2	-0.712564	0.000228775
IRF2BP1	-0.590001	0.000231832
HOXD3	-1.37288	0.000233002
CPSF1	-0.563277	0.000234214
PRAF2	-0.839671	0.000236327
PRRG3	-1.81136	0.000237676
PCSK4	-1.98376	0.000242172
EXOC3-AS1	-1.24364	0.000246063
EHD2	-0.614622	0.000247356
CCDC151	-1.90421	0.000248923
DNAAF1	-2.62558	0.000252063
C3orf18	-0.856413	0.000252078
CNTN5	-1.64059	0.00025299
NPRL3	-0.707249	0.000253155
ACAD10	-0.706615	0.000253902
MBD6	-0.569001	0.000255163
C2CD4C	-1.87223	0.000255163
ARHGEF34P	-0.966813	0.000255163
DUSP8	-1.29446	0.000256499
APBB1	-0.506809	0.000262162
PANO1	-1.16908	0.000263461
GRIN2D	-1.66979	0.000266349
KLC3	-0.67146	0.000267094
POLR2L	-0.732411	0.000267378
KCNJ11	-0.7789	0.000268028
PTPN6	-0.65807	0.000268864
GALNT16	-1.44071	0.000269282
NACC1	-0.556222	0.000269554
BAHD1	-0.557379	0.000271138
MAMDC4	-1.30534	0.000271138
MAGI2	-1.02646	0.000271318
SNX8	-0.578862	0.000272262
MICALL1	-0.439689	0.000278402
TMEM179B	-0.751178	0.000278757
WIZ	-0.584283	0.000278778
ARHGEF2	-0.412279	0.000279089
MIER2	-0.573903	0.000279123
ZC3H4	-0.413956	0.000279457
PACRG	-3.05851	0.000279792
CDH3	-0.869914	0.000281361
KRBA1	-0.609083	0.000284361
KRT74	-2.94614	0.000285915
CASKIN1	-0.794047	0.000287336
NFIC	-0.580876	0.000294018
CCDC159	-1.30256	0.000301307
ATP1B2	-0.958802	0.000304074
KANK2	-0.627185	0.000304224
TICAM1	-0.609507	0.000304395
TMEM53	-1.04237	0.000311906
ZMYND10	-1.69123	0.000320199
NRSN2	-0.516701	0.000324396
COG4	-0.450009	0.000324944
TTC21A	-1.33944	0.000330836
LOC102724312	-3.0574	0.000340045
KLHL22	-0.817166	0.000342674
ETV7	-1.23864	0.000343212
USH1G	-2.08321	0.000343993
RHBDL1	-1.41973	0.000344723
PPP1R13L	-0.696852	0.000345551
TMEM125	-0.94196	0.000345683
FLT1	-1.78946	0.000346468
HTRA1	-1.30033	0.000349409
FANK1	-2.03141	0.000353006
SMAD6	-0.858022	0.000353083
C4orf48	-0.988973	0.000353083
MIIP	-0.943964	0.000355588
CTNNBIP1	-0.780787	0.000356903
NELFB	-0.507041	0.000358554
ZNF783	-0.916151	0.00036035
SAC3D1	-0.543077	0.000362401
TLCD1	-0.639077	0.000362718
ZNF804A	-1.43031	0.000364105
FIBCD1	-3.0696	0.00036504
NHSL2	-1.72792	0.000367336
MIPEPP3	-0.934598	0.000369286
ARRB2	-0.460791	0.000372549
NEUROD2	-2.53101	0.000372894
F12	-1.42637	0.000373696
EVA1B	-0.767264	0.000373712
ZNF362	-0.617204	0.000376696
PLEKHM2	-0.909149	0.000376809
GMIP	-0.66086	0.000382384
CRIP1	-1.2232	0.000385446
POLR2A	-0.629191	0.000386895
RAB24	-0.550605	0.000388621
CORO1A	-1.34841	0.000389284
GLTSCR1	-0.622459	0.000389284
ALS2CL	-0.920309	0.000389284
HECTD3	-0.519845	0.000391179
CAPN10	-0.669701	0.000395393
VPS28	-0.438874	0.000398286
STARD8	-0.950733	0.000399722
SAMD1	-0.404285	0.000403207
HFE	-3.01589	0.000404822
SCAND1	-0.649796	0.000408977
SLC25A34	-1.98903	0.000409477
FOXO6	-0.975724	0.000411687
C6orf118	-5.15359	0.000414086
TMEM141	-0.625676	0.000423118
STAC2	-1.07633	0.000423318
RAMP2	-1.96638	0.000423318
SCAP	-0.736624	0.000424402
EFR3B	-0.843262	0.000427474
ABCB9	-0.890843	0.000429139
CASKIN2	-0.508844	0.000431862
LINGO3	-2.80085	0.000434978
C19orf25	-0.954206	0.000440538
PHRF1	-0.58117	0.000441119
KHNYN	-0.467061	0.000441997
RNF144A	-0.856611	0.000443544
SMIM10L2B	-0.924182	0.000449941
CLDN4	-1.23611	0.000451768
SLC6A10P	-2.07548	0.000453527
KIAA0319L	-0.601888	0.000454569
TNNI1	-0.940705	0.000456472
ULK2	-0.818689	0.000459111
RAB11FIP5	-0.47847	0.000459276
SLC5A5	-1.43317	0.000460756
QRICH2	-0.800208	0.000466924
CCDC97	-0.64836	0.000471162
DBNDD1	-0.467908	0.000474949
TEKT4	-2.71952	0.000475996
DNAJC4	-0.794961	0.000481018
RAB40C	-0.504814	0.000484217
SIRT7	-0.574371	0.000488241
ABCA3	-1.36817	0.000490356
BST2	-1.18327	0.000498556
MZF1	-1.05104	0.000499384
LINC00092	-4.63138	0.000502786
OBSCN	-0.467072	0.000504795
NFATC4	-1.56088	0.000506986
DAPK2	-1.06148	0.00050894
DVL3	-0.425077	0.000513312
NAGK	-0.756646	0.000515028
MED15	-0.54792	0.00052545
FBXW4P1	-1.20411	0.000529108
FAM53A	-1.34252	0.000532896
HES1	-0.513153	0.000536106
ST5	-0.507575	0.000540444
PITX2	-0.561395	0.000542026
PLEKHG2	-0.48139	0.000545892
EXOC3L1	-2.00816	0.000551199
CNNM4	-0.459913	0.000551476
CLSTN1	-0.838789	0.000552391
ROGDI	-0.688351	0.00055518
NME3	-0.63106	0.000555551
IKZF1	-2.41149	0.000560253
MLLT1	-0.444286	0.000564477
GPS2	-0.510574	0.000568946
PPDPF	-0.563707	0.000577267
NADSYN1	-0.693674	0.000580243
ARSA	-1.16251	0.00058825
PKMYT1	-0.521624	0.000590701
PLTP	-0.780063	0.000595988
ALDH3B1	-1.1253	0.000600568
PCDHB2	-1.69048	0.000604205
LSR	-0.613831	0.000606777
SCRIB	-0.632787	0.000608642
VSTM4	-1.43006	0.000610887
RNF157	-0.971774	0.000615688
TGFB1I1	-0.640354	0.000616769
CYB5R2	-0.538154	0.000618052
SPEF1	-2.02907	0.000623872
REXO1	-0.588186	0.000629374
SOWAHB	-0.929145	0.000633319
RBCK1	-0.651995	0.000639127
PPP6R2	-0.426436	0.000639549
DHRS12	-0.887527	0.000640127
PTRH1	-1.0339	0.00064505
CABIN1	-0.463998	0.000657519
ITGB5	-0.396306	0.000660331
RRBP1	-0.527586	0.00066376
IRF3	-0.593195	0.000666336
PRSS53	-1.07869	0.000666925
PGP	-0.430134	0.000667176
TALDO1	-0.403459	0.000676277
AXIN2	-0.876181	0.000681504
FBLN2	-0.674098	0.000685069
ZNF846	-0.810509	0.000688144
IER2	-0.646364	0.000692805
GGA1	-0.445053	0.000706341
SREBF2	-0.376944	0.000712444
ARMCX2	-0.542185	0.000714689
AATK	-1.19967	0.00071738
ZNF592	-0.389855	0.000718555
TP53INP2	-0.73144	0.000723669
ORAI1	-0.812613	0.00072412
TMEM38A	-1.03742	0.00072715
OSCP1	-0.76073	0.000728887
TINF2	-0.417367	0.00073484
SYMPK	-0.587559	0.000736213
PARP3	-0.505066	0.000736213
SGSM2	-0.542046	0.000736576
MRPL55	-0.624883	0.000737969
SLC46A2	-2.22822	0.000745001
LINC01305	-2.4643	0.000751583
EPHB3	-0.840228	0.000751583
PAX6	-0.479333	0.000751792
THEM6	-0.766896	0.000752137
AMDHD2	-0.715893	0.000755512
RABL6	-0.400474	0.000755512
RSG1	-1.12594	0.000758377
ZNF524	-1.06581	0.000763994
MAPK13	-0.629132	0.000765987
ARHGEF11	-0.462158	0.000766566
P2RX2	-3.55195	0.000767189
KAT6A	-0.332355	0.000772949
ECI1	-0.415542	0.000780293
CES2	-0.545044	0.000780295
NACAD	-0.698334	0.000783044
SPATA33	-0.832641	0.000789268
GLTPD2	-2.05481	0.000789268
ILDR1	-0.779094	0.0008031
DUSP9	-1.20468	0.000809324
MTMR11	-0.716112	0.000809445
RORC	-1.92714	0.00081891
NPHP4	-1.00682	0.00082112
STIM1	-0.34367	0.000822568
SLC34A3	-2.08057	0.000822592
DALRD3	-0.571227	0.000827467
TUBG1	-0.55126	0.00083519
BAIAP2-AS1	-0.58648	0.000838893
C1orf87	-3.42319	0.000841539
MUTYH	-0.611185	0.00085279
RIBC1	-1.44168	0.000859779
FBLL1	-1.12856	0.000861305
VSIG10L	-1.22969	0.000868454
NOP14-AS1	-0.547922	0.000876144
DMPK	-0.644795	0.000887748
NKPD1	-2.17334	0.000891831
FASN	-0.689123	0.000892199
TMEM254-AS1	-0.740628	0.000900699
HMCN2	-2.31792	0.000900808
SPHK1	-1.22743	0.000901675
FAM53B	-0.581003	0.000903753
ANKRD66	-5.90625	0.000906119
LRRC4	-2.32558	0.000906168
KCND1	-1.45347	0.000911214
NFAM1	-3.56228	0.000916287
FAR2	-0.631483	0.000917335
PLEKHB1	-0.902059	0.000925428
ANO2	-1.36538	0.00093101
G6PC3	-0.664676	0.000934334
PMM1	-0.479078	0.000934406
CDIPT	-0.453607	0.000935372
PLP2	-0.668901	0.000937634
ATP13A1	-0.620675	0.000944482
EPHX2	-0.64438	0.000947066
THBS3	-1.00835	0.000958232
SLC9A1	-0.966108	0.000963393
XAB2	-0.465762	0.000968795
CDT1	-0.49052	0.000984233
CATIP	-2.56816	0.000985756
GPR153	-1.22983	0.000995944
NKX2-3	-1.30561	0.000995949
PPP1R13B	-0.414784	0.000996201
AMH	-1.11506	0.000998705
CC2D1B	-0.500653	0.00100181
SCAF1	-0.581791	0.00102948
NSMF	-0.641499	0.00104237
KCNA4	-5.10102	0.00104931
LOC150776	-0.567001	0.00105199
ABTB1	-1.21463	0.00105345
LOC729218	-0.861161	0.00105345
CRTC1	-0.492159	0.00105851
SLC26A11	-0.490641	0.00106093
TMEM246	-0.817289	0.00106408
CCDC170	-1.80878	0.00106446
NOL4L	-0.496316	0.00106511
OXTR	-0.991653	0.0010654
DNAH6	-1.46805	0.00106821
KMT2B	-0.441239	0.00107014
ABHD17A	-0.713195	0.00107271
MUS81	-0.43631	0.00107557
GALNS	-1.09034	0.00108432
KIF12	-1.51511	0.00109217
EDARADD	-1.09389	0.00109964
SRC	-0.427483	0.00110221
TCEB2	-0.567206	0.0011043
TUBA3C	-6.86543	0.00110852
CYB561A3	-0.808742	0.00110948
CEND1	-2.5125	0.00112265
NXPH4	-0.860108	0.00113602
SNAPC2	-0.810975	0.00115045
WASH2P	-1.05095	0.00115266
CCDC103	-0.829073	0.00116648
SPSB1	-0.792726	0.00117116
CACNA1G	-0.925442	0.00117699
OASL	-1.988	0.00118066
ABHD12	-0.455214	0.0011818
CASC2	-0.806984	0.00118579
KREMEN2	-1.16217	0.00118915
FCGRT	-0.900381	0.00119122
ZNF862	-0.908082	0.00119378
NTN1	-0.608955	0.0011961
WDTC1	-0.627982	0.001198
PHLDB3	-0.624396	0.00119887
C14orf180	-3.25984	0.00120816
RAB3B	-0.551405	0.00122518
ZFP41	-0.744861	0.0012304
FAAP100	-0.782692	0.00124389
MRPL23	-0.610564	0.00125518
LRRC26	-1.36173	0.00125661
CFAP54	-1.56418	0.00126312
SYT5	-3.90399	0.00127609
UBTF	-0.408878	0.00128101
ANKRD63	-4.58654	0.00129154
LOC284454	-1.15058	0.00129486
MGMT	-0.580099	0.00129994
CBLN3	-1.31353	0.00131037
INPP5E	-0.503086	0.00131287
ZNF626	-1.73332	0.00132789
STK11IP	-0.608724	0.00133676
DGAT1	-0.568283	0.00133676
CASP7	-1.25401	0.00134031
AMER2	-2.79734	0.00135246
ATL3	-0.614836	0.0013539
SSC5D	-2.85169	0.00135764
TCF15	-0.772116	0.00135764
LTBR	-0.422721	0.0013607
GAK	-0.490572	0.00136515
FKBP2	-0.4392	0.00136563
HSD17B14	-0.801124	0.00136726
TOM1	-0.458302	0.00136906
MAN2A2	-0.411729	0.00136991
AXIN1	-0.588128	0.00137875
SPTBN2	-0.613052	0.00137961
ZNF474	-2.42879	0.0013908
SHC2	-1.86887	0.00139535
HEXIM2	-0.541855	0.00141356
TSEN54	-0.43744	0.00142035
VKORC1	-0.661887	0.00142202
RHBDD3	-0.670125	0.00142319
SLC25A1	-0.499395	0.00143708
AFF1	-0.379121	0.00144048
CCDC157	-1.31059	0.00145143
STOX2	-0.488286	0.00145855
GFI1	-0.842625	0.00146155
SLC26A1	-1.18042	0.00146397
GBP2	-1.68184	0.00146799
FBXL7	-4.01282	0.00147027
FLJ44635	-1.44993	0.00147675
SHROOM1	-0.537006	0.00147886
BMP3	-2.33433	0.00148427
PHKG2	-0.472395	0.00148725
GCDH	-0.511953	0.00151321
BCKDK	-0.528253	0.0015384
ZDHHC19	-2.27	0.00153962
CCDC130	-0.544112	0.00154078
TFPT	-0.532797	0.00154227
HDAC11	-0.567735	0.0015565
MAN2C1	-0.607167	0.00155664
TNS1	-0.928668	0.00155796
RNF182	-1.43584	0.00156877
CADPS2	-2.05788	0.00158812
LRRC37A8P	-0.807826	0.00158839
CCDC106	-0.540996	0.00159175
CCDC24	-0.849306	0.00160018
POMT1	-0.397856	0.00160046
CBX5	-0.555224	0.00160462
COL4A2	-2.01125	0.00160583
DGKZ	-0.84868	0.00160793
YWHAEP1	-1.70326	0.00160836
PCDHA2	-2.80874	0.00160985
LRPAP1	-0.39849	0.00162306
RNF40	-0.50057	0.00164525
CORO6	-1.04032	0.00164833
LOC285629	-3.95608	0.00164908
LOC100996255	-1.68962	0.00164925
CYSRT1	-1.34894	0.00165539
LOC100506022	-1.30709	0.00166087
TTC25	-1.68001	0.00166087
GOLGA2	-0.376935	0.00169429
LRRC14	-0.670966	0.00170687
P4HA2	-0.550666	0.00171136
ITPKB	-0.393775	0.00171292
ARAF	-0.519629	0.00171551
GTF2IRD2	-2.0798	0.00172217
VWA3B	-2.16966	0.00172982
MXRA8	-2.15965	0.00173661
MBLAC1	-1.03767	0.00173681
DHX34	-0.455452	0.00174177
VASH1	-0.566467	0.00175968
INCENP	-0.59139	0.00178488
HSPA12B	-1.63265	0.00178947
LOC100507437	-0.738946	0.0017944
C6orf106	-0.348383	0.0017971
ZNF707	-0.515382	0.0017971
FRMD4B	-0.681838	0.00180544
NPTXR	-1.09132	0.00180991
POLE	-0.407419	0.00182757
KCNH6	-3.43909	0.00183591
AKR7A2	-0.412608	0.00185272
HEPH	-2.37175	0.00186413
THSD4	-0.589011	0.00189
TMEM115	-0.418341	0.00191128
CLIP3	-1.08239	0.0019117
PRSS36	-1.42261	0.00191835
PCDHGB3	-1.84559	0.00192463
MED25	-0.523771	0.00192756
TMEM106A	-0.726154	0.00193214
SETD1B	-0.350561	0.001933
RABAC1	-0.742328	0.00196731
CCDC153	-0.954535	0.0019683
FBXW9	-0.606035	0.00196836
NCOA5	-0.649504	0.00197836
COL2A1	-0.61992	0.00198046
SLC22A17	-1.92031	0.00198046
JMJD7	-0.681927	0.00198155
C1orf54	-1.14532	0.00199109
ZNF688	-0.679831	0.00199109
KIAA0100	-0.436284	0.00200152
EPHX1	-0.775718	0.00200585
ODF3L2	-2.60962	0.00201021
RAD9A	-0.524288	0.00201817
PRKG1	-1.47306	0.00202765
ARID3A	-0.648921	0.00202765
EPS8L1	-0.69645	0.00204009
LINC00265	-0.757224	0.00205424
COX8A	-0.524708	0.00206606
PAQR6	-1.01022	0.00208106
SLC16A13	-0.862172	0.00208106
SCYL1	-0.452898	0.00208114
LINC00638	-1.55985	0.00208708
ST6GALNAC6	-0.543019	0.00209121
TBX22	-5.88254	0.00209262
PACS1	-0.356487	0.00209371
NRDE2	-0.481386	0.00210175
LTK	-0.706954	0.00211827
XRCC1	-0.486324	0.00211827
CATSPERG	-1.14739	0.00212541
PRRG2	-0.619925	0.00212541
TSHZ3	-2.53509	0.00213068
ARHGDIG	-0.764686	0.00213551
C4orf47	-1.23745	0.00214394
CARHSP1	-0.537123	0.00215041
FAM20C	-0.433676	0.00215082
MEIS2	-2.92207	0.00217952
LOC285696	-0.992562	0.00219062
KCNS3	-0.959087	0.00221801
CAMTA2	-0.50619	0.00223894
GAS8	-0.439677	0.00223942
RALGPS1	-0.569615	0.00224177
PYCRL	-0.710276	0.00224665
ZNF460	-0.828816	0.00224875
FRMD1	-4.94905	0.00226075
NAT14	-0.756	0.00227397
PRRC2B	-0.346154	0.0022834
MUM1	-0.442432	0.00229935
PDF	-1.05835	0.00230636
APEX2	-0.398757	0.00230682
SSBP3	-0.440211	0.00230893
HORMAD1	-7.34142	0.00231268
CASC18	-2.01085	0.00231331
TMEM132A	-0.570309	0.00232026
TACC3	-0.383249	0.00232083
ABHD15	-0.438492	0.00232259
FAM63A	-0.947837	0.00235469
C2orf16	-0.709255	0.00235511
SNORD55	-1.31855	0.00235794
COG8	-0.457458	0.00236371
APLNR	-4.1385	0.00237517
ARSG	-0.823588	0.00239843
COMMD5	-0.535423	0.0024031
FAM46C	-0.935761	0.00243174
TRIM46	-1.71829	0.00243514
ALDH1L1	-0.677684	0.00243944
TBC1D9B	-0.42124	0.00245253
UCK1	-0.314683	0.00245474
IGFBP1	-2.28446	0.00246261
IER5L	-0.741182	0.00246433
SP2	-0.380986	0.00246554
KRT5	-2.63434	0.00246745
CCHCR1	-1.02476	0.00246975
HDDC3	-0.441558	0.00247179
CHRNB1	-0.551851	0.00248108
AKR7A2P1	-2.10595	0.00249059
LOC100130992	-5.83474	0.00249333
KLHL32	-1.12635	0.00249498
TOX2	-1.15501	0.00249687
GPR27	-0.741642	0.0025007
LOC90246	-1.60349	0.0025007
BCAS3	-0.42984	0.00251036
ARHGEF18	-0.432283	0.00251359
PLAGL2	-0.326751	0.0025186
BLOC1S3	-0.544943	0.00252712
SPRED3	-1.25415	0.00254014
NAV1	-0.686031	0.00255315
SLC24A4	-2.22948	0.00255852
KCNIP3	-1.04497	0.00257313
SYN1	-0.932877	0.00258205
LOC100506082	-1.45803	0.00259416
CYP8B1	-2.52578	0.00259707
DDRGK1	-0.339234	0.00262415
CPNE7	-1.64722	0.00262859
ARHGEF17	-0.598043	0.00263012
MMP11	-0.994059	0.00263335
TESK1	-0.529993	0.00267491
CDX2	-0.942513	0.00269263
TCF19	-0.761268	0.00273109
RGS14	-0.820255	0.00274372
SOX13	-0.554098	0.00274424
TBL1X	-0.366367	0.00275231
LGI3	-2.02155	0.00275458
ADM2	-0.420208	0.00278685
NGFR	-1.45355	0.0027966
TELO2	-0.605293	0.00280807
ROM1	-1.09506	0.00281671
IFITM1	-1.0114	0.00282399
SLC24A1	-0.726828	0.00282729
SLC16A8	-1.43982	0.00285739
DNPH1	-0.558272	0.00289036
CFHR3	-4.93011	0.00289416
DTX3	-0.383568	0.00289416
ANKRD50	-0.689736	0.00290865
SPC24	-0.751591	0.00291593
AHDC1	-0.52691	0.00291861
MAFB	-1.77946	0.00297752
DCTN1	-0.443049	0.00298663
ARHGAP6	-1.83629	0.0029914
LOC101929374	-5.12173	0.00300338
FOS	-1.14347	0.00301193
CFAP61	-2.57155	0.00301315
COL5A2	-0.811387	0.00302311
ZNF768	-0.379833	0.00303077
DLG4	-0.853592	0.00304774
MKRN9P	-1.32052	0.00305698
LINC00959	-3.22721	0.00305948
GNA12	-0.356558	0.00306526
MAK	-0.978671	0.00309355
SRRM5	-1.26647	0.00311279
PATZ1	-0.304844	0.00311279
TRAF7	-0.450979	0.00311706
CYTH2	-0.59409	0.00314112
WDR62	-0.512003	0.00316951
NARFL	-0.423067	0.00317246
LYNX1	-2.46303	0.00317336
MAU2	-0.398594	0.00319937
LMX1B	-1.65819	0.00319937
ORAI2	-0.581366	0.00320804
SGSM3	-0.644338	0.00321719
LYPD3	-1.43369	0.0032222
ZNF843	-2.65162	0.00322812
HSPA2	-0.578357	0.00324239
TRPM2-AS	-0.774256	0.00324326
DNM2	-0.382939	0.00326077
KCNC3	-1.20663	0.00326957
CAPN15	-0.458967	0.00328506
FRMD8P1	-1.59322	0.00329171
DCAKD	-0.501073	0.00329375
LOC100507373	-0.976544	0.00330107
ABHD11	-0.551486	0.00330271
TECTA	-1.24186	0.00331439
FAM109A	-0.490362	0.00331439
TMIGD2	-1.82711	0.00331489
ZMAT5	-0.809686	0.00333248
BCL9L	-0.453932	0.00333724
APBA3	-0.569398	0.00335888
WNT5B	-1.37403	0.00336726
NINJ1	-0.656679	0.00338047
ZSCAN20	-0.504954	0.00338451
PRKCSH	-0.432891	0.00338809
TMEM161A	-0.449396	0.00338809
DNAJB2	-0.377952	0.00339038
RILP	-0.75756	0.00340451
VAMP5	-1.54374	0.00340817
HUNK	-0.454683	0.00340817
RMND5B	-0.427113	0.00342308
ZNF212	-0.384138	0.00342308
PRICKLE3	-0.706166	0.00342891
NUDT22	-0.576334	0.00343085
NDUFS7	-0.620606	0.00348654
SLC35B2	-0.396634	0.00351678
ZNF578	-1.77932	0.00351966
PKIG	-0.527713	0.00353291
MED29	-0.480279	0.00354035
OTUB2	-0.619847	0.00354124
PSPN	-1.60756	0.00357418
CTC1	-0.414381	0.00360208
CECR6	-1.31601	0.00361006
TNFSF11	-1.24948	0.00362988
NUP62	-0.427079	0.00363167
ARHGAP36	-2.80577	0.00363823
FURIN	-0.529336	0.0036451
LOC101929431	-1.57446	0.00364605
SEMA5B	-4.89501	0.00365749
GALNT10	-0.327361	0.00369874
NLRX1	-0.456851	0.00371876
ATP11A	-0.453428	0.00372114
ALPK3	-1.15433	0.00372114
ALDOC	-0.670754	0.00375213
NUMBL	-0.416343	0.00375755
IFI6	-1.22428	0.00376426
RAB6C	-2.01049	0.00378759
HAPLN4	-2.8425	0.00379491
EEFSEC	-0.665514	0.00381735
MINK1	-0.449537	0.00382885
KCNK6	-0.676472	0.00384078
ACVRL1	-2.10869	0.00384941
PKN3	-0.466341	0.00385261
CFAP126	-0.832327	0.00385405
NCOR2	-0.44115	0.00385405
SNHG22	-1.93397	0.00388103
CCNO	-0.650805	0.00392297
SIX2	-1.30816	0.00393196
MARCKSL1	-0.270968	0.00394326
HIST1H4H	-0.943657	0.00395839
DGCR14	-0.335874	0.00399018
RASIP1	-1.48613	0.00400965
RGL3	-0.769061	0.00403231
ATG101	-0.387394	0.00405852
RDH14	-1.09371	0.00405852
DYRK1B	-0.666861	0.00406905
PIF1	-0.479471	0.0040895
NTNG1	-1.76769	0.00411881
PRIMA1	-0.827706	0.00413235
GRK6	-0.484458	0.00413235
WBSCR27	-1.25624	0.00413235
RBM10	-0.470671	0.00413235
FAM96B	-0.600263	0.00417043
SIVA1	-0.530617	0.00420822
RAD51D	-0.414963	0.00420873
PTGER4	-0.818346	0.00421472
TMEM234	-0.600667	0.00423125
TMEM109	-0.581958	0.00423555
PNMA3	-0.935529	0.0042422
RASGRP2	-1.42232	0.00425095
SAPCD2	-0.573108	0.00426034
PNPLA7	-1.88956	0.00426034
GSTT1	-0.499545	0.00426894
HSPG2	-0.929517	0.00427201
PGBD2	-0.518727	0.00430004
TCTN1	-0.663933	0.00430636
AMBRA1	-0.382074	0.00431125
INPP5K	-0.43864	0.00431125
QSOX1	-0.675263	0.00432221
ACADVL	-0.42209	0.00434859
SYNC	-0.945179	0.00441912
ABCA17P	-1.74246	0.00442282
LSP1P3	-2.26056	0.00442834
HIVEP2	-0.690532	0.00442834
IQCD	-1.16314	0.00443424
SLC2A8	-0.506119	0.00443443
SAMD9	-1.66267	0.00446415
RERE	-0.578516	0.00447768
LOC648987	-0.661456	0.00448745
SERINC2	-0.669635	0.00450471
UBE3B	-0.354932	0.00454483
NEK8	-0.989808	0.00454736
ZNF70	-0.594808	0.00457009
TMEM190	-1.89516	0.00458075
NUDT16L1	-0.510771	0.00471595
RNF138P1	-1.5607	0.00480098
CSNK1D	-0.295071	0.00481441
ABTB2	-0.777648	0.00483987
SLC6A3	-1.31186	0.00484926
SLC4A11	-0.51689	0.00485629
USP22	-0.275574	0.00487675
POR	-0.505386	0.00488183
PITPNM3	-0.676948	0.00492518
TMEM63A	-0.475227	0.00494535
FBXO44	-0.911913	0.00494574
TGM7	-4.6002	0.00495531
ADGRF5	-4.60392	0.00495531
PDE10A	-3.01872	0.00496523
TBX1	-1.3937	0.00500974
GPR157	-1.07778	0.00501234
SLC35E4	-0.759993	0.00502166
STPG1	-0.568257	0.00503953
MARVELD1	-0.494727	0.00503953
GALR2	-1.71641	0.00503953
LZTR1	-0.381168	0.00505287
ERMAP	-0.661022	0.00507942
CPT1C	-1.26104	0.00509036
GBP3	-1.55853	0.00514035
OGDH	-0.487145	0.00515412
ABCA2	-0.910279	0.00520682
KCNJ14	-0.711244	0.00521156
HOMEZ	-0.447331	0.00521369
MADD	-0.370347	0.00528981
SMG5	-0.368382	0.00529233
ZNF282	-0.417377	0.00529264
MAF1	-0.452281	0.00531112
PCDHB13	-0.551956	0.00532018
CTHRC1	-0.725602	0.00538053
COLGALT2	-1.01529	0.00538543
CIT	-0.357119	0.00539168
FAT1	-0.342163	0.00539723
HSD11B1L	-1.16259	0.00542536
TIRAP	-0.438864	0.00543557
DMRT1	-2.01484	0.00546052
SLC27A1	-0.571099	0.00547104
POLG	-0.533143	0.00547248
CLCN2	-0.595838	0.00548714
FAM71E1	-0.731263	0.00550763
SCTR	-3.92434	0.00550836
FPGS	-0.768878	0.00552848
ATOH8	-3.62794	0.00556465
CYP1A2	-2.36938	0.00558251
THRA	-0.416596	0.00558251
RNASEH2C	-0.539383	0.00558654
TMEM92	-0.740781	0.00558654
BRI3BP	-0.503328	0.00559904
LUZP2	-3.46697	0.00560116
MAN1B1-AS1	-0.924404	0.00562718
ENDOG	-0.940554	0.00563556
TKFC	-0.506569	0.00563587
IP6K1	-0.408914	0.00564262
PQLC1	-0.408734	0.0056466
SUSD4	-1.20178	0.00565841
KCND2	-2.16457	0.00566125
ZNF275	-0.397024	0.00566545
FLNA	-0.555842	0.00568848
YDJC	-0.723301	0.00570846
ANXA2P3	-0.987196	0.00571985
NDUFA4L2	-0.976109	0.0057203
C1orf106	-1.4575	0.00572946
TAF1L	-1.02027	0.00574707
GPR173	-0.597205	0.00575128
CDH15	-1.36013	0.00577208
ULK3	-0.40437	0.00578008
MECP2	-0.285438	0.00578449
MORN1	-0.818012	0.00579987
FAM86FP	-1.29239	0.0059124
RHPN1-AS1	-0.818763	0.00593878
SIRT2	-0.475539	0.00597451
SPAG8	-1.98815	0.00597642
NFE2	-1.07947	0.00604333
TTC16	-3.12844	0.00606008
FBXL6	-0.546741	0.00606995
PCDHA3	-2.40485	0.00615352
GMEB1	-0.448837	0.00615372
UPK3B	-1.21937	0.00616316
MLYCD	-0.603637	0.00618266
MORN5	-2.15431	0.00618687
UPK3A	-3.483	0.00621396
GUCD1	-0.373099	0.0062445
KIAA2013	-0.734553	0.00624869
C17orf53	-0.407775	0.00627391
SRGAP2	-0.373566	0.00628429
PAG1	-0.729646	0.00628429
ZNF561-AS1	-0.632522	0.00633414
PROC	-1.39795	0.00633414
MUC20	-2.04331	0.00633414
FOXC1	-0.798247	0.00634999
PRRT2	-1.93288	0.00635033
PRKD2	-0.477342	0.00635533
CLCF1	-0.96845	0.00639145
LOC101060553	-1.03925	0.00642809
ACAP1	-1.44266	0.00642809
NUTM2A	-2.9547	0.00643099
B4GALT7	-0.573922	0.00643364
TMEM86B	-0.930824	0.00645024
FOXJ1	-2.42457	0.00645108
SART1	-0.773725	0.00645298
GTF3C5	-0.390499	0.00645628
CCDC94	-0.607346	0.006466
LIN7B	-1.13417	0.00648616
BCL9	-0.326879	0.00651892
CARS2	-0.307138	0.00651892
SERPINI2	-3.51916	0.00651892
ZNF526	-0.423507	0.00658951
ISOC2	-0.522877	0.00661698
SEMA6C	-0.740236	0.00662176
DNAH17	-1.07732	0.00662944
TPI1P2	-0.48264	0.00665389
FAM66C	-1.46118	0.0066748
ANOS1	-1.5373	0.00676946
SPATA20	-0.552312	0.00678685
MEOX1	-0.843068	0.00685054
USP19	-0.431381	0.00685471
RGS12	-0.521573	0.00686523
ADRA2C	-0.897829	0.00689098
CHMP6	-0.667592	0.00695165
ZNF787	-0.478053	0.00698488
HLA-A	-0.705413	0.00702161
PTAFR	-0.643208	0.00703726
KRT8P41	-2.77172	0.00706981
CADM2	-1.49879	0.00707053
CXorf40A	-0.514813	0.00707347
PTPRM	-3.19332	0.00708172
WDR76	-0.435225	0.00708997
SSC4D	-0.655742	0.00715366
PRRC2A	-0.628525	0.00721057
ZNF777	-0.530912	0.00722972
TP53	-0.501268	0.00723789
C9orf163	-1.52123	0.00723963
MAPK8IP3	-0.501907	0.00725561
CIZ1	-0.504838	0.0073263
SMG7-AS1	-1.39569	0.00733039
ALX4	-1.33084	0.00734607
TPT1-AS1	-1.02645	0.00734607
DEXI	-0.462222	0.00734726
FNDC1	-2.71225	0.00736539
C9orf50	-1.49383	0.00737976
PI4KB	-0.324375	0.00741064
BTBD16	-2.36794	0.00743868
PRND	-2.82161	0.00744737
LOC101929657	-1.00546	0.00747887
CCS	-0.646598	0.00750779
PNKP	-0.504007	0.00751483
EEF1A2	-1.04783	0.00752467
FAM57B	-2.53624	0.00755514
ZNF490	-0.368869	0.00758672
SPSB3	-0.640553	0.00758986
BSG	-0.383719	0.00759248
TULP1	-3.59897	0.00762342
ARL2	-0.563516	0.00766257
LOC389332	-3.94611	0.00768644
ARHGEF26-AS1	-1.68848	0.00771928
CAPG	-0.908799	0.00773065
NUP214	-0.382357	0.00774692
TBX2	-0.547459	0.0077653
KRT83	-2.43892	0.00778266
SUV420H2	-0.520395	0.00782424
ZSCAN25	-0.402361	0.00785071
LOC100132111	-2.11148	0.00787224
STK35	-0.319623	0.00788125
MAST4	-0.540961	0.00791892
MARK2	-0.401364	0.0079293
ARHGEF10L	-0.5712	0.00800084
RBM14	-0.324203	0.00805947
STRN4	-0.459017	0.008081
REREP3	-5.01934	0.00808175
RASA4CP	-1.28844	0.00810183
GOLGA2P10	-1.63539	0.00810252
GRINA	-0.469932	0.00812389
TMEM8B	-1.0488	0.00813404
KLHDC3	-0.452283	0.0081456
ASXL1	-0.284015	0.00819482
PAF1	-0.376116	0.00821415
CLCN6	-0.482283	0.00822376
INSL3	-2.02238	0.00823333
FOSL2	-0.531443	0.00824031
DCP1B	-0.460333	0.00825605
DNAL4	-0.514574	0.00828926
ZNF48	-0.476247	0.00831497
ZNF84	-1.19867	0.00834481
CCDC71L	-0.382239	0.00836402
HSD17B1	-0.475867	0.00836742
CDHR5	-1.68628	0.00836779
MAVS	-0.439462	0.00841805
GPR68	-1.31835	0.00842285
LOC439994	-1.27562	0.00847279
LOC100130093	-0.785914	0.00848248
CCDC184	-2.64261	0.00848248
IL17REL	-1.76333	0.00848248
ZWINT	-0.283499	0.0084936
ZNF324	-0.410193	0.00862483
BZRAP1	-0.797426	0.00864455
NAA60	-0.426113	0.00866879
LOC100507564	-1.20985	0.00867183
PLXNA3	-0.515937	0.00867658
FXYD6	-1.39076	0.00870015
DNHD1	-0.692427	0.00872266
FAM120C	-0.616087	0.00872266
MTRNR2L1	-3.33768	0.00873094
ATXN1L	-0.684391	0.00873986
PLIN4	-0.869242	0.00876418
OLFM2	-1.78745	0.00880842
ELOVL2-AS1	-2.87858	0.00882401
ANKRD13B	-0.682928	0.008833
ATP13A2	-0.464256	0.0088364
SCN4B	-1.46691	0.00883885
SLC12A9	-0.606724	0.00883885
HMGA2	-0.515391	0.00886899
LDLRAD4	-0.959092	0.00888932
UBOX5	-0.529114	0.00897649
ZNF771	-0.538622	0.00903513
SMO	-0.286836	0.00904098
SLC9A8	-0.37238	0.0091
ZNHIT2	-0.598933	0.00914047
TEAD2	-0.443117	0.00921252
IFITM3	-1.01144	0.00921768
PHYKPL	-0.531035	0.00921768
ZNF580	-0.639978	0.00922961
SMIM24	-1.14453	0.00923677
NACA2	-0.742594	0.00924103
AMACR	-0.987626	0.00928273
HS3ST1	-4.07935	0.00929542
SPG7	-0.424177	0.00930167
ZDHHC18	-0.312137	0.00930493
KLHL26	-0.549291	0.00930601
C2CD2L	-0.478672	0.00931483
PRSS22	-0.753739	0.00936617
GHDC	-0.616202	0.00937471
SHD	-1.89891	0.00941074
SLC45A4	-0.524122	0.00942767
HUWE1	-0.391976	0.00947185
C22orf29	-0.414237	0.00950255
POMGNT2	-0.445499	0.00950255
ZNF264	-0.4199	0.00953281
DACH1	-0.619827	0.00953681
MYH11	-1.09208	0.00954163
CDC25B	-0.39884	0.00956773
TUSC1	-0.347242	0.00960048
IFI35	-1.32962	0.00961302
AP2A2	-0.366558	0.0096738
NUP210	-0.36697	0.00968176
VDR	-0.735745	0.00971545
PORCN	-0.652439	0.00973368
AJAP1	-2.81602	0.00980418
PDGFC	-0.487937	0.00980418
TINCR	-1.45387	0.00980879
MIRLET7BHG	-1.03431	0.00982005
C9orf16	-0.515745	0.00982104
ZNF786	-0.38047	0.0098361
SPTBN1	-0.292702	0.00985085
TMEM132B	-3.35392	0.00985814
CCDC101	-0.385442	0.00986094
GRIN2C	-2.09051	0.00992636
SMPD4	-0.446232	0.010013
CABYR	-0.42467	0.0100285
ADRA2A	-2.29779	0.0100622
KLF16	-0.508083	0.0100624
ABHD14B	-0.600287	0.0100886
ATP2B3	-3.04165	0.0101601
GOLGA2P7	-0.611667	0.0101681
CMTM1	-0.861591	0.0102165
MED24	-0.457295	0.0103293
PRX	-0.408929	0.0103383
LBH	-1.24346	0.0103383
TMEM104	-0.577843	0.0104749
SLC35C2	-0.482099	0.0105308
C17orf82	-2.38287	0.0105584
BCL2L14	-1.66844	0.0105674
CAMK2D	-0.977659	0.0105751
NR2F1-AS1	-1.51082	0.0107279
ANO9	-1.08616	0.0107304
DNAH10	-1.05118	0.0107654
SATB2	-1.53491	0.0107738
LOC642423	-2.37414	0.0108152
GPR156	-0.699277	0.0108159
C15orf56	-1.12949	0.0108306
EMILIN2	-1.4598	0.0108306
KLC2	-0.49651	0.0108312
SEPT1	-1.09038	0.0108554
RPUSD1	-0.575041	0.010859
LRRC37A3	-1.33372	0.0108832
MAB21L3	-2.1824	0.0108878
MSMP	-0.502279	0.0109161
FAM117A	-0.329628	0.010926
GPN2	-0.445674	0.0109925
NPEPL1	-1.88362	0.0110002
TMPRSS4	-1.9218	0.0110036
SYTL2	-0.622123	0.01114
NCOA2	-0.398615	0.0111461
PCSK9	-0.800695	0.011147
FKBP9P1	-0.791131	0.0111761
IL17RE	-0.451777	0.0111793
KATNAL2	-0.721989	0.0112025
SCRN1	-0.287029	0.0112373
MED26	-0.418673	0.0112675
RHOT2	-0.502335	0.0113018
ZNF398	-0.340178	0.0113191
FAM129B	-0.686603	0.0113191
DHDH	-0.882797	0.0113999
MTMR9LP	-1.22004	0.0114289
USP21	-0.294002	0.0114572
CYTL1	-3.48404	0.0115013
ZNF205	-0.423607	0.0115576
DBN1	-0.394405	0.0115783
FADD	-0.446241	0.0116684
TMEM151A	-1.57496	0.0118486
C19orf71	-0.785565	0.0118707
CLK3	-0.604298	0.0118885
SNCB	-2.52798	0.0119637
ZNF214	-0.850968	0.0119774
PTPRZ1	-3.03292	0.0120079
ZBTB7C	-2.40856	0.0120392
PDZK1IP1	-1.93303	0.0120482
FMOD	-0.923317	0.0120563
ATP5D	-0.518196	0.0120563
ZNF778	-0.364161	0.0120742
CLCN7	-0.334543	0.0120817
DLEU2L	-1.27286	0.0120863
CLCNKA	-2.16248	0.0120887
DCAF15	-0.496538	0.0121438
PLXNA4	-2.329	0.0121438
KIF1C	-0.348029	0.0122155
ECM1	-0.868566	0.0122543
ID2-AS1	-1.16994	0.0122614
KLHL17	-0.590092	0.0123204
PRKG2	-0.630218	0.0123807
SRRM4	-5.27839	0.0124123
TBX20	-0.705972	0.0124268
DCLK2	-1.08546	0.0125106
RAC3	-0.436308	0.0125293
DNAH1	-0.818798	0.0125967
ZFAND2B	-0.369497	0.0126514
PCIF1	-0.473452	0.0126514
LINC01279	-2.41466	0.0126514
PPCDC	-0.458742	0.0126702
FKRP	-0.476207	0.0126809
FAM229A	-1.4632	0.0127069
LOC100506100	-0.689197	0.0127193
NAIF1	-0.323616	0.0127272
LOC100507412	-1.7745	0.0127801
TGFBR3L	-1.59558	0.0128082
TMEM256	-0.432725	0.0128443
BCL7C	-0.388372	0.0128457
TTLL3	-1.08562	0.0128569
AASS	-0.682479	0.0128569
TNFAIP1	-0.331009	0.0129013
MIR4461	-3.04681	0.0129496
ZNF497	-0.914048	0.0129724
CCDC78	-1.84563	0.0129808
NTN3	-2.33694	0.0130221
PLEKHG5	-0.901877	0.0130811
EP300	-0.290357	0.0130874
TTLL9	-2.41394	0.0130998
NPB	-1.11376	0.0131421
KIF20A	-0.454362	0.0131737
IDS	-0.316059	0.0132244
MYO15A	-1.24631	0.0132535
SIRT3	-0.342896	0.0132786
DOCK6	-0.592376	0.0132835
WASF2	-0.275107	0.0133301
KBTBD13	-2.79188	0.0133614
ZNF142	-0.411095	0.0133767
LPCAT1	-0.244257	0.0134348
MATN1-AS1	-1.32613	0.013483
TANC2	-0.345103	0.0134886
C2CD4D	-3.17586	0.0135764
FAM110B	-0.651638	0.0135941
CHERP	-0.415936	0.0136235
RTBDN	-1.406	0.013635
TMEM217	-0.706672	0.0136894
GALNT5	-0.676054	0.0137391
TUBGCP2	-0.505585	0.0137509
SHISA9	-3.93022	0.0137718
CLIC6	-1.12304	0.0137927
ALOX12B	-3.06723	0.0138315
CCDC42B	-2.25299	0.0138778
DUSP4	-1.46471	0.0139906
ING1	-0.286835	0.0140316
PWWP2B	-0.470178	0.0142075
MROH8	-1.10527	0.0142409
VPS11	-0.365302	0.0142741
SNRNP70	-0.366362	0.0142862
CDK20	-0.58429	0.01431
TMEM63B	-0.399907	0.0143153
STK36	-0.356806	0.0143202
ZNF668	-0.477661	0.0143758
DRC1	-2.82149	0.0143783
EFNA4	-0.401058	0.0144154
TRO	-0.91253	0.0145203
TNKS1BP1	-0.424444	0.0145224
TRAPPC9	-0.409528	0.0145348
ECHDC3	-0.760294	0.0145358
NRG2	-2.00164	0.0145358
SMCR8	-0.293884	0.0146187
DEF8	-0.309302	0.014663
MTL5	-0.370981	0.0147319
NPRL2	-0.462721	0.0148213
PYGM	-1.32276	0.014847
FOXM1	-0.386869	0.014955
ARHGEF5	-0.391887	0.0150229
GLYCTK	-0.592129	0.0151468
LENG1	-0.455079	0.0151625
SPATA17	-0.796923	0.0152202
CFAP221	-0.826397	0.0152271
ATP2A1	-0.864677	0.015251
CCR7	-3.26193	0.0152975
MPL	-0.70903	0.0153253
PXN	-0.299636	0.0154661
C14orf79	-0.430535	0.0156965
LMNTD2	-1.05471	0.0157186
OCEL1	-0.546972	0.0157625
LKAAEAR1	-1.56466	0.0158066
PTGES2	-0.50773	0.0158687
TMPPE	-0.598133	0.0158709
TMEM86A	-0.901529	0.0159219
SYVN1	-0.350888	0.0159749
PRADC1	-0.578806	0.0160806
GPR108	-0.417762	0.0160887
KXD1	-0.449708	0.0160912
PKDREJ	-0.893513	0.0161226
SLC26A6	-0.399154	0.0161266
TIMELESS	-0.251707	0.016164
GGN	-1.19893	0.0161649
GATA2-AS1	-0.938561	0.0161822
DSE	-0.6412	0.0161822
THEGL	-2.15269	0.0162012
DDB2	-0.60515	0.0162023
ACTC1	-3.90997	0.0162189
GNPTG	-0.540247	0.0162189
PITX1	-0.49381	0.0162276
MAGED2	-0.325316	0.0163769
AK1	-0.434629	0.0163815
CTTNBP2	-2.99943	0.0163881
ADRBK1	-0.381938	0.0164126
KRT19	-0.725842	0.0164299
GGA3	-0.326779	0.0164742
BBS1	-0.323143	0.0164749
DYRK1A	-0.277423	0.0164975
SLC5A2	-2.23428	0.0165243
COLEC12	-0.896571	0.016542
MGRN1	-0.397003	0.0165656
GATS	-0.46633	0.0165833
ZBTB48	-0.5273	0.0166675
ALKBH5	-0.358718	0.016771
LIMD2	-1.22303	0.01681
HAUS5	-0.317264	0.0168118
TMEM249	-1.33641	0.0168251
RAB9B	-0.513419	0.0168387
PCNT	-0.302519	0.0168397
SERINC4	-1.2319	0.0168558
SREBF1	-0.452611	0.0168573
HGS	-0.390552	0.0168624
C16orf71	-1.23124	0.0168894
C15orf39	-0.514595	0.0169591
TTC30B	-0.571312	0.0170207
LRRC32	-2.50249	0.017093
IFT122	-0.37843	0.0171044
REPIN1	-0.424819	0.0171368
DCAF8L2	-2.75178	0.0172462
SIX5	-0.59325	0.0172499
PRAP1	-0.923752	0.017281
STARD13	-0.409164	0.0173014
SLURP1	-6.3712	0.017318
B3GNT7	-0.552396	0.0173279
CFAP57	-1.47687	0.0173289
GRM8	-2.06906	0.0174038
LINC00667	-3.93757	0.0174115
ZBTB4	-0.451248	0.0174285
FAM208A	-3.27798	0.0174507
MAGI1	-0.430063	0.0174677
SUGP1	-0.272779	0.0174942
PCDHB3	-1.89201	0.0175196
RARB	-1.10952	0.0176457
EML2	-0.438458	0.017647
EZR	-0.37022	0.0176715
FAM53C	-0.278923	0.0176862
ATG16L2	-0.693939	0.0178031
LRRC48	-0.616309	0.0178031
NEURL4	-0.347619	0.0178626
MYOM3	-2.73477	0.0178976
PGAP2	-0.339931	0.0179131
SCMH1	-0.356085	0.0179309
STXBP5L	-1.35961	0.0179344
RTN2	-0.911202	0.0179565
NAPA-AS1	-0.924141	0.0179674
GOLGA3	-0.344536	0.0180183
PARK2	-2.05447	0.0180314
THOP1	-0.440083	0.0180429
NOL9	-0.439957	0.0180434
ECHDC2	-0.794441	0.0180909
C19orf54	-0.450485	0.0180909
CFAP52	-1.21737	0.0180973
ZNF500	-0.420416	0.0181464
PLA2G15	-0.534001	0.01815
TMEM91	-0.956109	0.018169
DENND1C	-0.460059	0.0182602
NIT1	-0.391364	0.0182668
KDM6B	-0.484955	0.0182668
LOC100133331	-1.21796	0.0184648
TMEM178B	-2.19467	0.0184648
LINC00925	-3.10498	0.0184662
FZD2	-0.4985	0.0184682
CYTH1	-0.354048	0.0185237
LOC100288748	-0.690611	0.0185237
MDH1B	-0.699742	0.0185344
ENKD1	-0.633587	0.0185394
LPXN	-0.636114	0.0185742
SARS2	-0.378377	0.0185742
LINC01116	-1.02898	0.0185818
FICD	-0.580801	0.0187305
PPP1R3G	-0.796296	0.0187583
ARHGAP39	-0.330369	0.0187583
LOC101929567	-0.805033	0.0187805
FGGY	-0.467489	0.0188664
LBX2	-1.08183	0.0188976
PIP5KL1	-0.674066	0.0189336
ERV3-1	-1.11573	0.0189696
AGAP2-AS1	-1.2002	0.0189785
GCN1	-0.376765	0.0189788
VMO1	-1.71979	0.0189842
PRKAR2A-AS1	-0.825056	0.0189928
HRC	-2.75632	0.0190905
LOC100130331	-1.18363	0.0190942
ZNF324B	-0.3945	0.0191971
MVD	-0.501661	0.0192321
MIEF2	-0.501673	0.0192934
NPFFR1	-1.2481	0.0193067
CFAP99	-2.7079	0.019331
LRRC16B	-1.05594	0.0193504
SAP25	-1.08592	0.0193837
ZNF71	-0.361444	0.0193846
SFT2D2	-0.53742	0.0193909
CILP2	-0.77128	0.0194381
TOP3B	-0.33004	0.0194381
SLC25A10	-0.576132	0.0194727
MMP14	-0.416504	0.0194782
LENG8	-0.587508	0.01949
RIN1	-0.978296	0.0195231
CELF5	-0.923328	0.0195792
COG1	-0.379873	0.0195873
CCDC149	-0.445138	0.0197281
TSPAN11	-1.64591	0.0197785
GPSM1	-0.38283	0.0197785
LIMD1	-0.318914	0.0198287
E2F1	-0.445263	0.0198598
PCNXL2	-0.33727	0.0198812
CYP46A1	-3.05655	0.0199298
NT5C	-0.425733	0.0200352
ATHL1	-0.820882	0.0200381
ODF3B	-2.22727	0.0200894
NRROS	-0.575662	0.0201361
AOAH	-4.4394	0.0201779
LINC01061	-0.896258	0.0202085
CSNK1G2	-0.338501	0.0204541
ABCF3	-0.373525	0.0204608
DKKL1	-1.64217	0.0205631
FAM195A	-0.50152	0.0205913
DBP	-0.654912	0.0205995
SNAI3-AS1	-0.66388	0.020627
TMEM222	-0.459799	0.0206881
C22orf46	-0.774496	0.0206881
PXMP2	-0.41355	0.0207758
NUBP2	-0.415798	0.0208395
SAMD15	-0.634233	0.0209052
PDLIM7	-0.494302	0.0209066
C11orf49	-0.404353	0.0209371
CHST12	-0.503563	0.0209938
RASSF1	-0.305307	0.0210207
SYNM	-0.460281	0.0211239
A1BG-AS1	-1.0772	0.0211413
GDI1	-0.277955	0.0212037
ZNF879	-2.15475	0.0212079
LRRC29	-2.33622	0.0212182
CNTRL	-0.739293	0.0213279
CACNG5	-4.52508	0.0213369
FAM46B	-1.04278	0.0215161
ZBED3	-0.356498	0.0216785
MTA2	-0.388306	0.0216804
DLX6-AS1	-0.774298	0.0216815
CLN3	-0.273798	0.0218351
RUNDC1	-0.325729	0.0218817
LINC00337	-1.77328	0.0219264
TRIM11	-0.314571	0.0219442
MT3	-2.13144	0.0219894
ZNF408	-0.444548	0.0221039
SEPT4	-0.823642	0.0221801
CLTB	-0.558557	0.0221821
NCCRP1	-2.25688	0.0222279
HOXD11	-0.608558	0.02225
ITPR3	-0.441207	0.0223
B3GAT3	-0.38101	0.022325
CORO7	-0.961486	0.0223451
HSD17B6	-0.733615	0.0223793
CYP2S1	-1.107	0.0224315
LEF1	-1.0252	0.0224344
GABRE	-1.24958	0.0225019
ZNF575	-0.969095	0.0229068
SEMA4B	-0.495821	0.0229219
SCARF1	-1.20774	0.0230297
ARSJ	-0.61627	0.0230933
RAD54L2	-0.370687	0.0231221
WFIKKN1	-1.2846	0.0231222
FXYD3	-2.39052	0.0231288
UBE2QL1	-4.14358	0.0231288
GNB1L	-0.523588	0.0231398
ITGA9	-1.45885	0.0231421
ABLIM2	-1.66752	0.0232071
TEF	-0.56458	0.0232796
CBLC	-2.06542	0.0233057
THTPA	-0.464825	0.023349
ERF	-0.300794	0.023358
DPH1	-0.571611	0.0234372
FGD1	-0.324192	0.0234596
PROKR1	-4.04279	0.0234799
MAPK15	-1.32586	0.0234825
HDHD3	-0.371759	0.02352
ADAMTS14	-1.23689	0.0235449
ARRDC4	-0.629466	0.0235794
LINC00937	-1.67508	0.0236961
FLII	-0.467095	0.0237019
ORMDL3	-0.309622	0.0237492
WDR54	-0.595092	0.0237492
MOB2	-0.373786	0.0238635
HOXD10	-0.99656	0.023864
POU4F1	-0.363147	0.0239027
CENPBD1P1	-0.349883	0.0239968
MPG	-0.521598	0.024016
KCNH2	-0.848028	0.0240164
ZNF208	-1.8187	0.0241962
LBX2-AS1	-0.958547	0.0242032
CDR2L	-0.454898	0.0242131
DLGAP4	-0.318321	0.0242922
CPNE2	-0.554985	0.0243057
THAP11	-0.334586	0.0243057
TAGLN	-0.898316	0.0243313
MAST2	-0.304288	0.0245417
UNC5C	-0.661888	0.0246397
SLC12A5	-1.69692	0.0246508
RORB	-1.41134	0.0246887
AKT3	-1.01416	0.0247378
ZNF888	-0.39427	0.0247433
F2RL2	-2.56782	0.0247924
TTC36	-2.99796	0.024929
TSPAN4	-0.533678	0.0250961
CNTNAP2	-1.95548	0.0251428
CASC1	-1.29128	0.0251623
DNAH11	-0.849484	0.0251685
PQLC2	-0.348107	0.0251972
ATG9A	-0.309389	0.0252266
FLYWCH1	-0.427142	0.0252824
POLL	-0.325549	0.0252844
POLR2J4	-0.551653	0.0253121
C2CD4A	-1.42423	0.0253125
PIK3C2B	-0.404249	0.0253718
ALOX12	-0.965988	0.0255584
ZNF354C	-4.21706	0.0255764
DOK6	-0.843675	0.0255917
VAMP1	-0.518616	0.0256025
PMF1	-0.564674	0.0256519
PSTPIP1	-2.3955	0.0256771
KCNAB3	-0.750233	0.0257225
COL4A1	-1.64714	0.0258552
STX1B	-1.27011	0.0258552
MARCH10	-1.89941	0.0258552
ZMAT1	-0.846494	0.0259149
CD6	-2.478	0.0260096
SLC8A2	-1.90997	0.0260121
PDE4C	-1.77961	0.0260553
SAMD4B	-0.380645	0.0261357
C8orf37-AS1	-2.12919	0.0262531
ZFHX2	-0.795777	0.0262736
KIF13B	-0.454016	0.0263846
CORT	-1.27576	0.0264196
TTC7A	-0.338911	0.0264319
XYLT1	-3.81943	0.0264923
LIMK2	-0.329727	0.0265012
MVB12B	-0.475154	0.0265012
FAM193B	-0.323272	0.0265708
SRRM3	-0.563377	0.0265837
RASL12	-0.794613	0.0265976
LDB1	-0.471299	0.0266296
C19orf52	-0.343219	0.02669
MT1DP	-1.90652	0.0267177
FBN3	-0.831267	0.0268459
PDE4DIP	-0.306257	0.026878
MROH6	-0.627871	0.0270229
IL1RN	-1.07005	0.0270358
SNX29	-0.315276	0.0271517
DRAXIN	-3.02518	0.0273084
G6PD	-0.509436	0.0273575
XRCC6P5	-2.15393	0.0274259
MAPRE3	-0.788285	0.0275856
AQP4	-1.00431	0.0277193
U2AF1L4	-0.399152	0.0280339
LRRC17	-1.57431	0.0280476
SIRT6	-0.411753	0.0280791
PKDCC	-1.17281	0.0280791
FGF12	-0.765695	0.0280791
RNF207	-1.06723	0.0281013
LPPR4	-0.736453	0.0281195
NKX2-5	-0.524185	0.0281821
TOE1	-0.373445	0.0281853
LOC102546299	-6.14545	0.0283008
ZC3H3	-0.407896	0.0283622
C10orf67	-2.46108	0.0284009
GTSE1-AS1	-1.84818	0.0284106
TBC1D10C	-1.55545	0.0284305
GATSL2	-1.17649	0.0284791
LOC101927560	-4.2641	0.0284971
SGTA	-0.411183	0.028516
PML	-0.422026	0.0285313
ALPK1	-0.532115	0.0285313
MYO1F	-1.34946	0.0286173
LOC100129534	-1.08076	0.0287358
BAP1	-0.367842	0.0287567
PERM1	-2.11192	0.0287641
ADAMTS13	-0.994021	0.0287665
PGLYRP2	-4.22122	0.0288934
PCDHGA9	-0.780638	0.0290748
LOC100134868	-2.83604	0.0291226
MERTK	-0.481393	0.0291555
MRPL41	-0.452663	0.0291555
ARPP21	-1.79018	0.029179
PHLDB1	-0.305821	0.0292238
C16orf62	-0.396435	0.0292238
TUSC3	-0.307546	0.0292238
ERGIC3	-0.267021	0.0292431
AMBP	-1.19114	0.029293
PFKFB1	-1.05228	0.0293351
PRR13	-0.342702	0.0293881
TCHH	-2.4947	0.0293883
TMEM44	-0.43789	0.0293973
TMEM55B	-0.2605	0.0295065
SLC16A6	-0.816594	0.0295155
KIAA0895L	-0.597592	0.0295368
HAND2	-1.00186	0.0295463
LHPP	-0.854902	0.0295871
TBL3	-0.516214	0.0295923
LOC101928303	-0.822809	0.0297412
LOC101929679	-2.74999	0.0298891
ZXDC	-0.270822	0.0298976
KRT85	-5.39596	0.0300417
MAFA-AS1	-1.88765	0.0301282
NR1H3	-0.373986	0.0302772
LINC00852	-0.81025	0.0303844
SFXN5	-0.382476	0.0306541
LRRC6	-0.880407	0.0306878
PLIN3	-0.393345	0.0307293
PCSK7	-0.470956	0.0308611
WDR93	-1.1981	0.0309096
GABRD	-1.53544	0.0309512
CA5A	-2.07603	0.0310696
TMEM173	-0.62695	0.0310696
UQCRBP1	-1.52395	0.0311237
MEIS3	-1.07759	0.0311403
ZNF517	-0.678658	0.0312531
KCTD13	-0.444821	0.0313382
TLR9	-3.93722	0.0314088
SOX18	-1.56065	0.031619
HPGD	-1.34397	0.031619
TRAF4	-0.368687	0.0317144
ZNF513	-0.375239	0.0318251
PLEKHM1P	-1.03202	0.0319396
ADGRL3-AS1	-1.76852	0.0319805
ZFP64	-0.499084	0.0320457
WNT3A	-1.14098	0.0321276
TYSND1	-0.329393	0.0321276
ZNF728	-1.74593	0.0321492
LINC01057	-1.36199	0.0321858
MLXIP	-0.403447	0.0322592
CCHE1	-1.79571	0.0326387
CNTNAP1	-0.704497	0.0326746
KCNE1	-1.59776	0.0326746
FAM47E	-1.01318	0.032711
SUMO4	-2.7629	0.0328332
TFE3	-0.32339	0.032859
EGR4	-2.8057	0.0329996
SPECC1L	-0.276846	0.0330192
CFAP53	-1.03078	0.0330707
CARNS1	-1.38858	0.0331365
COL8A2	-0.539053	0.0331431
LRP5L	-0.685642	0.0331488
DNMT3A	-0.253656	0.0331626
CBX7	-0.536646	0.0331626
SLC50A1	-0.450535	0.0332358
SWSAP1	-0.695143	0.0333653
NAALADL2	-1.97132	0.0334546
GATSL3	-0.74669	0.0334958
DUOX1	-1.2279	0.0335188
ZNF805	-0.439093	0.0336673
SLC41A3	-0.292312	0.0337161
WASH3P	-0.876865	0.0337189
PPIL6	-1.06173	0.0337902
GLB1L	-0.461242	0.0338546
GHRLOS	-0.80654	0.0338628
FOXE1	-0.875472	0.0338701
IL17D	-0.506018	0.0341296
NDUFA7	-0.425372	0.0342212
EXOC3	-0.223332	0.0342681
KIF24	-0.367283	0.0342681
TRMT2A	-0.3595	0.0343064
AMPD3	-0.518083	0.034372
SEPT3	-0.565762	0.0345236
URGCP	-0.300142	0.0346314
DNAJC27-AS1	-0.964283	0.0348046
CCDC158	-0.746545	0.0348173
UNC13B	-0.324152	0.0350478
DENND2A	-1.12877	0.0350639
LINC01573	-1.40198	0.0350639
APCDD1	-1.27825	0.0351353
PCYT1B	-1.48665	0.0352849
SLC52A2	-0.552267	0.0353295
HIST1H2BK	-3.3501	0.0353558
SYNGR4	-1.55107	0.0353875
CHD3	-0.580777	0.0354432
C11orf97	-3.75577	0.0354476
MED22	-0.354021	0.0355345
NRL	-0.721963	0.0355977
ZNF496	-0.279305	0.0356517
MAST3	-0.396256	0.0356517
ATG4B	-0.323515	0.0357755
ACTG1P4	-1.48776	0.0361306
ALKBH6	-0.359424	0.0361354
DENND3	-0.540646	0.0361802
DEAF1	-0.473485	0.0362734
FUS	-0.3617	0.0363877
LRRC56	-1.06118	0.0364114
SRSF9	-0.264197	0.0364971
DMRT2	-2.80348	0.0365305
FOXD2	-0.840816	0.0365483
KDM3B	-0.202546	0.036572
COL8A1	-1.72273	0.0366387
PIM3	-0.423481	0.0368218
PLCH1	-0.486074	0.0368994
SLC51A	-0.524139	0.0369213
C1QL4	-1.12064	0.0369493
HIST3H2A	-0.833473	0.0371211
CHMP4B	-0.282734	0.0371371
AK5	-1.17804	0.0371736
NRIP2	-0.647691	0.0371882
TMEM63C	-1.38234	0.0372001
TSPO	-0.715337	0.0374142
TCN2	-0.648257	0.0375394
HAGLR	-0.474932	0.0375606
HSF4	-1.10811	0.0376573
FAM81A	-0.72312	0.0377296
LINC01132	-1.56171	0.0377845
KLHL36	-0.328451	0.0378486
UBAP1L	-1.14794	0.0379995
EMILIN1	-0.785341	0.0380113
FAM71F1	-2.0018	0.0380994
KLF11	-0.562012	0.0382125
LINC01144	-0.901964	0.0382533
MYLK	-0.442328	0.0383155
TRHR	-1.82897	0.0383397
C16orf59	-0.359805	0.0383775
SCN3B	-2.24662	0.0384107
MFI2-AS1	-0.916277	0.0384142
SNAI3	-0.687874	0.0384249
RAB20	-0.392795	0.0384964
SLX4	-0.280064	0.0385924
ZFYVE28	-0.790189	0.0386239
SYNGR1	-0.461316	0.0386638
CRMP1	-2.60295	0.0389135
GCC1	-0.364609	0.0389567
KCNK17	-2.17729	0.0389568
CAPN6	-1.04166	0.0389919
ATP5G2	-0.257467	0.0390698
SLC2A4	-1.53354	0.0391604
LOC729737	-1.18134	0.039161
TSTD1	-0.487552	0.0394122
SEC16A	-0.298839	0.0395161
YIF1A	-0.446262	0.0395785
ZFAT	-0.387901	0.0396526
RBPMS	-0.703807	0.0396625
LRRC9	-1.45005	0.039666
DNAJB13	-1.28981	0.0397243
HS1BP3	-0.398442	0.0397243
RPP25L	-0.547251	0.0398008
ZSCAN22	-0.369114	0.0398194
HTT	-0.395293	0.0398695
DDTL	-1.14469	0.0399296
NF2	-0.352939	0.0399478
MPI	-0.360709	0.0399935
LINC00634	-1.57496	0.0399935
SYTL5	-1.89017	0.0399935
SEMA3B-AS1	-0.853264	0.0403802
OGFRP1	-1.22075	0.0403841
HEG1	-0.500992	0.0403859
SLC29A2	-0.4235	0.0404773
PPP3CB-AS1	-0.48711	0.0405076
CCNB3	-0.651981	0.0406261
HCLS1	-1.45116	0.0406298
GRIK2	-1.68395	0.0408034
MDP1	-1.27864	0.0408539
ABHD16B	-0.894289	0.0408539
WIPI1	-0.308737	0.0410147
SNAPC4	-0.402542	0.0410608
EHMT1	-0.253255	0.04116
CAMKK1	-0.62761	0.0411756
TDH	-2.95344	0.0411756
LOC100288778	-0.394783	0.04119
GNAT1	-2.23461	0.0412098
FAM131A	-0.431435	0.041357
TMEM232	-1.38044	0.0413748
SPACA4	-0.880185	0.0414088
WBSCR28	-3.00911	0.0414088
KCNAB2	-1.28641	0.0414667
CRAMP1L	-0.265018	0.0415266
NODAL	-1.24148	0.041611
FEM1A	-0.378235	0.041611
GRTP1	-0.463829	0.041615
QARS	-0.328019	0.0416465
LLPH-AS1	-1.56781	0.0416496
FA2H	-0.640348	0.041783
EHBP1L1	-0.41746	0.0417877
HCST	-1.46233	0.0418225
NGEF	-0.267707	0.0418225
PRNCR1	-0.904711	0.0418438
ERVK13-1	-0.40365	0.0418974
EXOSC4	-0.590029	0.041901
RAET1E-AS1	-1.75107	0.0420275
RELB	-0.74748	0.0420427
STYK1	-0.260274	0.0420441
FAM102A	-0.420842	0.0421865
NRK	-1.75928	0.0422112
TCF25	-0.279286	0.0423818
TRIM7	-0.586897	0.0424192
XKR5	-3.17751	0.0424192
TMPRSS9	-1.02396	0.0425842
SFRP2	-1.33442	0.0426156
C15orf27	-1.63121	0.0426185
MFAP2	-0.368643	0.0426822
PABPC1P2	-4.13693	0.0427053
UGT3A1	-1.32095	0.0427877
EHHADH	-0.355128	0.0428008
CCDC183	-1.00624	0.0428448
GRIA2	-1.64851	0.0429033
CACNA2D4	-2.6942	0.0431158
HHIPL1	-2.43409	0.0432879
SNAP29	-0.272955	0.0432953
MASP2	-0.9646	0.0433157
LOC101929066	-0.799547	0.0433592
DNLZ	-0.634838	0.0433628
ATF7	-0.221089	0.0434392
ZFAND3	-0.389273	0.0434511
SH2D2A	-1.37232	0.0435347
USF2	-0.285119	0.0435347
MTMR3	-0.219372	0.0437303
EGFLAM	-1.72387	0.0437303
DVL2	-0.248826	0.0437958
SUMO1P3	-0.972414	0.0439923
PIGG	-0.243575	0.0440164
DND1	-0.472241	0.0441246
SPATC1	-2.61837	0.044173
DNAJC14	-0.242811	0.0442687
PPP1R32	-2.07913	0.0443873
SARDH	-1.53897	0.044416
OXLD1	-0.511493	0.0444757
UBALD1	-0.351029	0.0445111
YJEFN3	-0.87289	0.0445111
PCED1A	-0.630055	0.0445344
EML6	-0.72727	0.044644
FAM101B	-0.430205	0.0447543
PIK3R2	-0.492236	0.0448022
C10orf107	-4.74352	0.0448834
RRAS	-0.450835	0.0448834
SLC18A3	-1.92507	0.0449397
SBK1	-0.556452	0.0449634
LOC100129940	-1.02671	0.0450628
ADGRA2	-0.443062	0.0451271
C1orf210	-0.53234	0.0451774
NUTM2D	-0.9624	0.0451924
LOC113230	-0.745606	0.0453583
RFNG	-0.274351	0.0453924
HSF1	-0.391124	0.0454648
KPTN	-0.599667	0.0456555
LRMP	-1.66681	0.0457381
FBXL8	-0.929129	0.0458462
SMG6	-0.267058	0.0458775
MAP2K4P1	-0.953669	0.0459597
LINC01399	-1.96702	0.0460462
ZNF436	-0.307745	0.0461267
ESR1	-0.292075	0.0462048
KIF22	-0.341791	0.0463329
ISM2	-0.628452	0.0463587
ZSCAN5A	-0.789589	0.0465934
GRIN1	-1.42314	0.0465934
CNOT3	-0.349512	0.0467523
PLK5	-2.63055	0.0468675
PIK3CD	-0.987928	0.046937
CDK9	-0.3956	0.0469393
GTF2F1	-0.313434	0.0469793
HACD4	-0.66424	0.0470919
CLDN2	-1.47485	0.0472949
STX10	-0.316322	0.0473564
RPAP1	-0.310224	0.0474306
IQGAP1	-0.190646	0.0474476
CCDC183-AS1	-0.809544	0.0475722
TTLL1	-0.487798	0.0476036
KIAA1257	-0.992751	0.0476494
IGF2	-2.30303	0.0476842
TENM3	-0.460037	0.0477597
ELMO1	-4.05106	0.0477597
IGFBP2	-0.523852	0.0478974
PCAT6	-1.50292	0.0481857
CAD	-0.380968	0.0484016
RAB43	-1.09037	0.0484276
C19orf47	-0.412045	0.0484815
SUOX	-0.296318	0.0485002
SMARCA4	-0.359567	0.0485162
ARRDC3-AS1	-0.706484	0.0485586
NR4A1	-0.505967	0.048569
LOC644189	-1.48087	0.0486205
TMEM187	-0.554756	0.048711
LINC01446	-5.77088	0.048803
TAB1	-0.290267	0.048845
NR4A3	-0.799488	0.0489528
WFDC1	-2.82185	0.0489937
SLC25A29	-0.632659	0.0492014
LTB4R	-0.669678	0.0493009
GLIS1	-2.23007	0.0493393
PEX26	-0.295842	0.0493681
KCTD2	-0.3303	0.0494069
CRTC2	-0.345285	0.0494964
CDC42EP5	-2.40207	0.0497135
ZNFX1	-0.604311	0.0498793
AOC3	-0.982455	0.0499419
UCN	-1.61895	0.0499679

### Sheet: D538G_Specific_Upregulated
Gene	D538GvsWT_log2FoldChange	D538GvsWT_padj
TRIM47	2.83851	6.06945e-59
GLIS3	2.11296	1.58631e-38
CAPS	3.25747	4.35745e-31
ARMCX6	8.5825	3.58407e-26
PCDH19	2.50231	7.48346e-19
MIR5047	1.53364	5.80258e-18
ENC1	2.4471	6.55233e-18
GABRE	2.46348	1.07e-17
SEMA3B	1.28386	1.16837e-17
OSBPL7	1.82193	3.06887e-17
AHSA2	1.54704	7.23287e-17
CCDC68	9.45997	1.46987e-15
FER1L4	2.80645	5.14516e-15
PLCE1	1.90086	5.912e-15
THSD7A	1.939	7.04842e-14
ITGB8	1.53159	1.60221e-13
GSDMB	1.33005	2.05648e-13
STAG3L5P-PVRIG2P-PILRB	1.47491	2.13541e-13
RNF43	1.77335	5.81244e-13
PITPNM2	1.36927	6.06236e-13
CLK2	1.0247	8.50963e-13
C1orf145	1.53698	2.38909e-12
CCDC146	1.36561	3.87299e-12
ZNF276	1.34109	2.27181e-11
TBC1D8	0.927587	4.00683e-11
SERPINA1	6.08584	4.33634e-11
TMEM63A	1.22945	4.42924e-11
CLIC5	2.24176	6.9863e-11
CYTH2	0.722845	7.05775e-11
ZNF767P	1.16833	8.38847e-11
COL27A1	2.58139	1.13702e-10
AMT	1.68463	1.5085e-10
ZNF423	2.19708	1.86649e-10
HOXD4	1.63284	2.31612e-10
TOR4A	1.85479	3.80772e-10
ZNF785	1.45019	4.39372e-10
PABPC1L	1.44713	6.73217e-10
LOC100128288	2.5575	7.44041e-10
TNS2	1.35599	1.30861e-09
ZNF619	3.55362	1.54264e-09
SOX9	0.883914	2.22182e-09
LOC100288152	2.33482	2.77918e-09
ARGLU1	0.958767	3.99061e-09
LOC220729	1.0834	4.15262e-09
PARP11	2.12551	4.36646e-09
SLC15A2	1.64805	7.8034e-09
ANKZF1	1.26259	8.28563e-09
PKD1P6	1.3376	9.30703e-09
GOLGA8B	1.4735	1.09649e-08
NDRG1	2.2353	1.27519e-08
FAM193B	0.958403	1.60213e-08
STXBP6	1.09237	1.81903e-08
FAR2P1	1.18356	2.03942e-08
GIGYF1	1.39797	2.38984e-08
GBP5	1.48025	2.72882e-08
LINC00896	5.949	2.72882e-08
NHS	1.44873	3.09341e-08
KCNQ1OT1	1.64235	3.30381e-08
APCDD1	1.67383	3.50788e-08
LOC102724814	1.15576	4.44339e-08
LINC01000	1.01404	4.57769e-08
PLXNA3	1.31072	4.63212e-08
LTB4R	1.21625	6.1028e-08
SETBP1	0.790699	6.1028e-08
LOC100506127	1.04022	1.07011e-07
NRBP2	1.38917	1.07011e-07
NPTN-IT1	1.54582	1.69635e-07
SEC31B	1.95513	1.7323e-07
ZNF251	0.808592	1.7323e-07
RBM5-AS1	1.5138	1.74018e-07
C6orf141	3.40625	1.75499e-07
ZNF436-AS1	1.44952	1.95387e-07
LOC100131564	1.14489	2.23228e-07
RAD52	0.694252	2.37282e-07
RBM5	0.660979	2.61368e-07
LOX	2.89599	3.69157e-07
SLC9A3	3.70696	4.1869e-07
PLCG1	0.816871	4.89272e-07
MTG1	0.69642	5.32321e-07
IL18BP	1.13253	5.36349e-07
LGALS3BP	1.7316	5.40303e-07
CREBZF	0.892601	5.45796e-07
ZNF233	2.65137	5.54495e-07
LUC7L	0.653715	6.00629e-07
CLUHP3	1.21024	6.46066e-07
PTOV1-AS2	1.30876	8.90287e-07
WDR27	1.13063	8.90287e-07
PELI2	3.48889	9.17089e-07
CSAD	1.117	9.21677e-07
NOXA1	2.04893	1.04821e-06
ELF5	2.35934	1.11088e-06
FOLR1	1.82083	1.24429e-06
MAPK8IP3	1.10216	1.36589e-06
LCN12	3.02321	1.49344e-06
DGCR8	0.616829	1.5807e-06
STARD4-AS1	1.2563	1.62174e-06
APOL4	2.6381	1.82943e-06
WNK4	1.27352	1.88111e-06
SESN3	0.95751	1.897e-06
CTBP1-AS	1.47566	1.92972e-06
ZNF514	0.891268	2.09243e-06
OBSCN	1.28782	2.6137e-06
SAP25	1.48594	2.66579e-06
LEFTY1	4.5887	2.77385e-06
MAGEC2	9.10896	2.96704e-06
GLUD1P3	1.15436	3.01349e-06
DDX11	0.588666	3.3653e-06
TPM2	0.794618	3.53461e-06
MIRLET7DHG	1.71125	3.73743e-06
TBCK	0.666224	3.99883e-06
COL15A1	6.02615	4.00831e-06
FAM83E	1.23001	4.04968e-06
GDF10	3.30606	4.26081e-06
SPACA6P	1.62354	4.27884e-06
C20orf96	0.923369	4.59654e-06
ZMIZ1-AS1	2.68706	5.04306e-06
LINC01004	1.1092	5.12796e-06
MICALL2	0.726265	5.45868e-06
MACROD2	1.65417	6.20133e-06
LENG8	0.973958	6.5432e-06
GP1BA	0.989359	6.58067e-06
SLC39A8	1.09762	6.60397e-06
LOC155060	1.54069	7.38608e-06
ZFP62	0.746107	7.83112e-06
TRIM65	0.761191	8.13331e-06
CDON	0.693448	8.6289e-06
VAMP1	0.831407	9.19767e-06
LMNTD2	1.63193	9.51758e-06
LOC200772	4.20319	9.8587e-06
ADAMTS13	1.65765	9.8587e-06
KCNJ4	3.725	1.03139e-05
AMH	1.40914	1.07261e-05
RGL1	1.31616	1.19517e-05
CCDC186	0.591074	1.29082e-05
KIAA0895L	0.756196	1.29082e-05
PAQR6	1.49543	1.32563e-05
GRASP	1.79613	1.32563e-05
FAM219B	0.665558	1.38702e-05
HYAL1	1.36076	1.41562e-05
ARAP3	1.28085	1.54579e-05
GSTA1	2.18868	1.69119e-05
LLGL2	0.5882	1.7305e-05
MLXIPL	2.31047	1.94343e-05
EPS8L2	0.744557	1.95754e-05
LINC01605	2.1559	1.96496e-05
HSF4	1.39528	2.0155e-05
LOC653653	2.12393	2.0155e-05
YJEFN3	1.32897	2.03153e-05
ENO3	1.07589	2.15263e-05
GUSBP11	0.978916	2.63352e-05
PAX8-AS1	1.05856	2.73349e-05
MROH6	1.12804	2.73856e-05
SH3D21	1.37389	2.80644e-05
SLC2A12	1.08162	2.82698e-05
SLC25A25-AS1	1.19459	2.86938e-05
NEIL1	1.26596	3.02186e-05
DAGLB	0.629728	3.034e-05
SUGP2	0.651607	3.11922e-05
LOC202181	1.34479	3.27971e-05
LCN10	1.76279	3.55218e-05
MTCL1	1.31937	3.85244e-05
GPR132	2.68606	4.03429e-05
HAUS5	0.666574	4.20398e-05
LPIN3	0.807807	4.25047e-05
LOC101928979	1.61641	4.36528e-05
SDHAP1	0.934465	4.63663e-05
DMPK	0.933895	4.68424e-05
SORCS2	5.46096	4.68424e-05
CLASRP	0.736257	4.77298e-05
MIR210HG	2.20694	5.05938e-05
ARSJ	1.38131	5.24781e-05
ANO9	1.10876	5.25848e-05
CDK5RAP3	0.615297	5.32123e-05
APBB3	1.2027	5.45881e-05
BOD1L1	0.63594	5.63367e-05
REV3L	0.708371	6.02532e-05
CDK10	0.736486	6.13646e-05
PRSS12	0.831527	6.25749e-05
SRPK3	1.55033	6.71222e-05
DNAJB2	0.671022	6.79208e-05
NFIX	0.538144	7.24719e-05
LOC150776	0.844252	7.51702e-05
DDX12P	0.785302	7.64149e-05
MKRN3	1.01843	7.81607e-05
PPFIA4	2.99475	7.84567e-05
GOLGA2P5	0.892992	7.84567e-05
SLC25A27	1.60986	8.73023e-05
PARP6	0.572436	9.15652e-05
PDXDC2P	0.899308	9.26319e-05
SYNDIG1	2.10164	9.42706e-05
AGR3	1.9046	9.93237e-05
ENOSF1	0.670721	9.97651e-05
SORBS1	1.81041	0.000102572
ADCY10P1	1.46062	0.000108015
ADAMTS6	1.37226	0.000108215
SMG1P7	1.27458	0.00010946
LRRC75B	1.94694	0.000115181
CCAR2	0.729601	0.000115181
PCDHGA9	1.28744	0.000119546
STAT2	0.541284	0.000121229
EME2	1.7325	0.000125417
HKR1	0.923351	0.000127725
HRAT92	1.66406	0.000136541
MIR100HG	2.17831	0.000137781
CFAP44	0.98474	0.000142912
CBX2	0.695896	0.000143207
POLM	0.813983	0.000149477
INPPL1	0.76578	0.000158046
BRICD5	1.70435	0.000158106
DFNB31	1.34886	0.000158106
ATP1A2	2.72346	0.000167759
GPR17	1.67232	0.000169385
MAMDC4	1.39714	0.00017146
LOC101928161	5.80834	0.000175355
PIF1	0.716922	0.000191028
MYO15B	1.84164	0.000191028
LOC100130705	1.55036	0.000191028
PHF2	0.828146	0.000193292
AMY2B	1.10142	0.000204257
IGFN1	1.44518	0.000204294
FMNL3	1.77911	0.000207642
RPL36A	1.30939	0.000218762
RBM33	0.516654	0.000220992
ZNF587	0.729112	0.000221885
CX3CL1	2.30328	0.000223364
FGFRL1	0.734844	0.000237131
EFNB2	0.996768	0.000240055
MMP25-AS1	1.46651	0.000243443
PDDC1	0.72646	0.000252028
GOLGB1	0.529819	0.0002929
CEP164	0.522194	0.000297994
ZNF550	0.915412	0.000306191
TTC31	0.526128	0.000306475
FLRT3	1.95306	0.000309459
KIAA1551	1.06708	0.000311025
GPCPD1	0.772725	0.000314871
ZSCAN9	0.668341	0.000315762
LYG2	2.41451	0.000327114
SETD6	0.906323	0.000340687
BTN2A3P	0.949285	0.000341121
ZNF256	0.83826	0.000348358
NPY2R	5.68387	0.000353233
BZRAP1	0.991076	0.000365591
LOC729218	0.831384	0.000372954
MIR3064	1.19829	0.000376805
CCDC14	1.07219	0.000376805
VWA2	1.09569	0.00037912
FOSL2	0.624924	0.000380108
EZH1	0.610438	0.000390667
MAP1LC3C	4.38571	0.000396815
ZSWIM6	0.556065	0.000398356
MMP25	1.68478	0.000402076
BRSK1	1.01035	0.00041383
MTERF4	0.472649	0.000420262
SOX6	1.37101	0.000435843
FLJ26245	3.97012	0.000435843
LOC646471	1.25649	0.000436928
SLC23A3	1.26845	0.000440108
CHTF18	0.55856	0.000449335
IFI44	1.20318	0.000466717
VMAC	1.15033	0.000485133
FAHD2A	0.755656	0.000495816
MEIS1-AS3	1.52342	0.000496582
PLXNA4	3.04866	0.000502147
STMND1	1.86504	0.000504983
MMP24	1.28857	0.000505357
TRIM52	0.771456	0.000525269
MAPKBP1	0.613521	0.000544797
ACADVL	0.824535	0.000547622
RDH5	2.04843	0.00055965
LINC01355	1.03694	0.000566511
ZNF793-AS1	5.57623	0.000586051
CEL	2.85002	0.000587746
BOC	1.19098	0.000594788
RPL23AP64	1.22089	0.000602567
LOC101929718	1.53346	0.000602677
RGL3	1.01101	0.000603074
THSD4	1.04161	0.000617252
SEMA3B-AS1	1.44397	0.000626982
MDM4	0.977483	0.000628948
LINC00472	1.36803	0.000663124
SCAND2P	0.616023	0.000664709
DDX26B	0.620782	0.000665569
FSTL4	2.22804	0.000684504
MST1	1.42423	0.000696618
YPEL3	0.981032	0.000698608
LCN8	4.03227	0.000710144
ATP6V1B1	2.4394	0.000711473
GABPB1-AS1	0.897189	0.000713186
PMAIP1	1.35944	0.000740175
MST1R	0.63418	0.000743022
KCNJ12	2.32634	0.000764918
FOXF2	2.17975	0.000791264
IP6K2	0.511669	0.000798225
ADAMTS14	1.91094	0.000802816
MLLT4	0.586853	0.000810787
DNASE1	0.753919	0.000852837
TSSK3	1.29755	0.000853173
CYP27B1	1.1251	0.000860817
SEC16B	0.968803	0.000863143
CCDC84	0.954291	0.000863143
L3MBTL1	1.1036	0.00087613
NKD1	1.22342	0.000889621
ZSCAN29	0.47248	0.00089315
FXYD6	1.65328	0.000894343
CTSK	1.13835	0.000905177
TRAF3IP2-AS1	0.863765	0.000906093
SPNS2	1.7282	0.000910516
HERC2P2	0.94311	0.000915327
NFRKB	0.54551	0.000917087
TP63	1.6865	0.000929133
SYT12	2.63535	0.000936935
CENPT	0.689509	0.000987148
ATXN2L	0.605882	0.000993186
ZNF266	0.824915	0.000998812
ZNF337	0.62932	0.00102105
GLI3	2.87433	0.00102551
SEPT5-GP1BB	1.62082	0.00103523
BAIAP2	0.686972	0.00105498
LOC100128770	1.38631	0.00105742
PRICKLE4	1.28037	0.00105797
AGR2	1.71023	0.00105944
NYAP1	1.34454	0.00106863
CCDC57	0.931694	0.0010722
CHD2	0.724632	0.00107477
CMTR1	0.601069	0.00107891
SLC16A8	1.04865	0.00111193
KCP	1.68482	0.00111193
ARFGAP3	1.24149	0.00114032
MZF1-AS1	1.0774	0.00114803
HOXB3	1.13883	0.00117353
DSCAML1	2.52604	0.00118877
RASSF6	2.29363	0.00118937
PPM1F	0.578014	0.001231
NICN1	1.12988	0.00125199
CLCN6	0.724985	0.00125396
CELF4	0.87334	0.00126507
BHLHE41	3.01998	0.00127798
IRF2	1.2983	0.00127798
TRPV1	0.70248	0.00128916
CREB5	0.733284	0.00131762
ERG	2.40438	0.00133585
ADAMTS18	3.4209	0.00134482
ZNF852	0.749836	0.0014096
VAV2	0.940358	0.0014096
PCNT	0.461122	0.00142358
EFHC1	0.747601	0.00142651
ZNF570	1.2645	0.00144194
MFSD7	1.42185	0.00144194
BMS1P4	0.883184	0.00147669
MSTO2P	1.35518	0.00150157
CCDC17	1.51945	0.00151132
C5orf45	0.855322	0.0015143
GADD45G	1.46316	0.00152517
MAFF	1.52599	0.00153313
FUT6	4.19019	0.00155773
KLRAP1	1.36724	0.00166763
MYH7B	1.54339	0.00173566
DCAF8	0.394281	0.0017578
CHRND	3.05629	0.00176623
PSD2	2.21141	0.00177793
TMEM223	0.617768	0.00179199
SERINC4	0.931903	0.00179842
ADGRB3	2.62414	0.00180215
NR2C2	0.431159	0.00181566
EMC3-AS1	0.682681	0.00182241
ADAM1A	0.761656	0.00184613
FADS3	0.997745	0.00184646
LOC729603	1.09462	0.00184646
RBP5	1.49672	0.00185626
MUTYH	0.579198	0.00186085
LETM2	1.14854	0.00187058
LRRC14	0.932419	0.00188355
ZNF345	1.07839	0.00189917
SNORD5	1.97193	0.00190248
S100B	1.6513	0.0019496
ZNF329	0.725957	0.00196595
COL28A1	2.3789	0.00200833
HOXB4	1.51711	0.00201973
BCL6	1.51599	0.00204312
SOX17	0.604866	0.00204312
LIME1	1.54571	0.00209501
TJP1	0.455023	0.00210606
FAM69B	1.07705	0.00215013
LAMC3	1.97353	0.00215498
GOLGA8A	1.47788	0.00219103
LINC01589	5.3309	0.00224025
SETD4	0.759663	0.00227691
LINC00664	6.29469	0.00231477
BSN	1.15321	0.00233386
EGR2	2.47429	0.00238981
HHIP-AS1	1.27855	0.00243647
SCARNA9	1.48142	0.00248966
LCK	3.69542	0.00249495
ZNF192P1	1.44484	0.00253927
ZNF506	0.726849	0.00259254
LTB4R2	1.14226	0.00262577
GTF2IP20	1.11851	0.00263223
IL11	1.33976	0.00265741
SEMA6D	3.99915	0.00268331
TP53INP1	0.74962	0.0027385
SPACA4	1.44892	0.00280969
C15orf52	1.16941	0.00282667
KLHL1	1.6575	0.0028366
LOC100129917	1.16456	0.00288156
ZNF676	4.7819	0.00289663
CACNB1	0.95471	0.00305899
N4BP2L1	1.13699	0.00309304
BCL2L15	2.8673	0.00311251
SLC25A29	1.15955	0.00311251
PLEKHG5	0.864735	0.00312203
PROS1	0.553585	0.00313692
LGALS9	2.77631	0.00321052
SNORA18	1.43793	0.00321218
ZNF397	0.625831	0.00322888
HRH1	4.90617	0.00327048
SLC7A5P2	2.08415	0.00332368
ZNF808	0.663783	0.00333258
TMCO6	0.693717	0.00334061
WASH3P	1.15094	0.00340578
NPAS3	0.45616	0.00341971
LBHD1	0.993637	0.00345123
PDXK	0.353783	0.0034642
HSBP1L1	0.418979	0.0034896
EBLN2	1.09152	0.00361422
C22orf23	0.763151	0.00370192
DNAJC27	0.770478	0.00376814
TSHZ1	1.09749	0.00382217
SH2B1	0.704907	0.00389849
GOLGA6L5P	1.74881	0.00390002
SDHAP2	1.0767	0.00391546
ASB16	0.736047	0.00396655
LENG8-AS1	1.302	0.00401295
SPRN	0.877273	0.00401524
ZNF608	1.00403	0.00404039
NT5C	0.452016	0.00407814
GABRP	1.73453	0.00411475
RHBDL1	1.11003	0.00414098
CAPRIN2	0.86578	0.00415232
TTLL3	1.05481	0.00416941
PITRM1-AS1	1.13327	0.00418408
ARHGEF10	0.397856	0.00425611
FAM124A	0.612497	0.0042695
EGOT	3.80102	0.00430868
PYROXD2	0.862536	0.00431853
C14orf79	0.555835	0.00434961
MTMR9LP	0.962241	0.00436312
CITED4	1.07699	0.00438807
ZNF354C	6.07823	0.00440251
NKTR	0.808968	0.00440486
BEST4	2.52685	0.00445296
MST1P2	1.3003	0.00445951
LOC642846	0.90324	0.00450558
ITGB2	2.71795	0.0045232
HOXB9	1.42674	0.00453426
CROCCP3	1.10691	0.00460944
SGK494	0.724608	0.00461274
GAPDHS	1.08012	0.00462718
IP6K3	1.1741	0.0046385
SEC14L2	0.685362	0.00467444
SPSB3	0.924291	0.0046817
FARP1	0.869475	0.00469311
SIX4	0.628749	0.00472889
TRIM38	1.66433	0.00477673
CRB2	3.30569	0.00480727
HNRNPU-AS1	1.03541	0.00481957
ZNF589	0.556281	0.00488519
HOMER3	1.01805	0.00495042
ZNF594	0.541003	0.0050415
DLGAP1	1.40564	0.00508571
LOC730101	0.718647	0.00510544
SLC25A37	0.883229	0.00527289
ADM5	0.825603	0.00547782
SNORD31	1.16706	0.0055026
C11orf96	3.15253	0.00550837
ZNF789	0.967458	0.00556229
LIN7C	0.693086	0.00563952
PDLIM3	1.34938	0.00578239
LOC100128361	0.69868	0.00579223
PLEKHM1P	0.886661	0.00580296
LSMEM1	1.10207	0.00592605
COL7A1	1.01716	0.00593266
SYT8	2.33407	0.00594928
PILRA	1.71994	0.00598099
RARA	0.802207	0.00598566
NPHP3	1.05736	0.00605077
ENGASE	0.789246	0.00605166
SH3BP2	0.485943	0.00607458
NTF3	2.21505	0.00613109
ADIRF	1.78559	0.00614724
VAV3	0.757835	0.00620472
SH2D4B	1.88716	0.00621257
ZNF284	1.13852	0.0062296
BTN2A2	0.482385	0.0062296
LINC01410	1.2175	0.0062296
WASH1	0.860749	0.00631628
SPACA6P-AS	1.91595	0.00632042
LSMEM2	1.86222	0.00637577
MAGEC1	7.32933	0.00640729
SNAP25	1.53406	0.00647168
UNC5B	0.691048	0.00648518
PCBP1-AS1	0.512253	0.00652218
CLIP3	0.888097	0.00660539
ZNF571-AS1	2.87632	0.00663396
ESYT3	1.99542	0.00670519
LINC00894	1.34602	0.00671775
POGZ	0.484537	0.00672228
GSAP	0.808358	0.00672367
SEC31A	0.544532	0.00674185
SNORD2	1.20019	0.00674444
PHF12	0.424028	0.00675631
EFCAB13	0.7382	0.00685288
PHYKPL	0.600654	0.00694708
TSPYL2	0.384845	0.00696259
DIP2A	0.511597	0.00698526
KCNH2	1.02754	0.00708036
SCARNA12	0.982586	0.00709339
ZNF208	4.48271	0.00711414
GPC2	1.49398	0.00712852
LOC101927267	1.44608	0.00716855
EFNA2	0.702895	0.00724141
SDHAP3	0.916724	0.00729213
SNORD30	1.4426	0.0073972
ASIC3	1.46551	0.00746226
LINC01089	0.978853	0.00754702
FOXO3	0.75088	0.00754702
ANKRD44	0.764441	0.00754727
TTC37	0.658994	0.00765141
CPE	0.81116	0.00769142
TLN2	0.477121	0.0076974
TUBGCP6	0.667691	0.00771501
IDUA	1.17746	0.00776409
SGK223	1.09366	0.00777457
MFAP2	0.540884	0.00791651
TMEM198B	0.772474	0.00795238
SRGAP1	0.766276	0.00804971
HEMK1	0.75604	0.00808698
DNAH1	1.01819	0.00814946
RORA	1.32516	0.00820025
C1orf220	1.41158	0.00837557
KMT2E-AS1	1.14507	0.00842661
EPHA4	3.7253	0.00852939
PLEKHA7	0.76314	0.00854048
SNORD25	1.24516	0.00856336
CLHC1	0.962435	0.0086418
ZNF37BP	0.707248	0.00864669
OSBPL5	0.857894	0.00864669
SLIT2	0.429363	0.00864669
ZNF98	3.02774	0.00867625
C11orf95	0.464189	0.00873841
SCARF2	1.45993	0.00873841
AATK	1.19315	0.00874867
ZNF234	0.838147	0.00877355
TMEM147-AS1	0.659667	0.00878248
ATRX	0.447258	0.00883454
CCDC39	1.04239	0.00884031
CASQ1	1.44776	0.00887174
ATHL1	1.34436	0.00887174
RNF165	1.09043	0.00889221
NEAT1	1.28279	0.00892981
MZF1	0.947845	0.00895555
SSBP3-AS1	1.53114	0.00909845
PAN2	0.408524	0.00911029
PGAM2	1.27988	0.00915993
TNRC18	1.12436	0.00921736
LOC100129046	2.66083	0.00926363
C5orf66	0.772934	0.00934559
SRRM2	0.343046	0.00955851
LCNL1	3.04695	0.00970081
LOC101927018	1.79116	0.00972654
PABPN1	0.598377	0.00973738
KLHL4	3.08807	0.00973895
CHAD	1.79669	0.00979794
ZNF8	0.691525	0.00979794
ZNF133	0.555723	0.00979794
DPP9-AS1	1.14782	0.00983298
LOC101927415	1.21504	0.00987211
WDR90	0.747736	0.0100269
SNORD10	1.87031	0.0100664
SLC7A11-AS1	1.95435	0.0100689
CD37	1.60795	0.0102517
TPTE2P1	2.3992	0.0102694
CARD8	0.394738	0.0102744
SNORD97	2.01661	0.0102763
ANKRD23	1.08837	0.0102763
GGT6	1.69773	0.0105054
ZRANB2-AS1	1.74239	0.0105196
FUNDC2	0.723345	0.0105196
RARB	0.78206	0.0105343
LCAT	0.750041	0.0105554
FAM13A-AS1	1.93431	0.0105969
ARL4C	1.09373	0.0107299
LEAP2	0.966233	0.0108416
C15orf62	0.785216	0.0108794
FBLN2	2.64267	0.0109414
HOXD3	1.06185	0.0109713
LOC642852	0.584986	0.0112021
CD274	3.18437	0.0112162
CAPN3	1.43652	0.0112193
PPP1R3E	0.855145	0.0112489
CNTNAP1	0.904138	0.0112489
TESK2	0.58609	0.0113342
ZBTB46	1.04953	0.0113342
INE1	1.0347	0.0113342
ABCA4	0.837297	0.0114687
PITPNM3	0.585549	0.0115141
SPOCK2	1.41866	0.0115877
RHPN1	0.833925	0.0116151
TRAF1	1.21732	0.0116273
LOC100288123	1.28039	0.0116755
PCED1A	0.982439	0.0117466
N4BP2L2-IT2	0.985865	0.0117491
RAD51-AS1	1.14763	0.0117491
LINC00174	0.813783	0.01182
COLQ	1.10729	0.0118496
MAN2C1	0.956977	0.0118741
FSD2	1.29576	0.0120027
WNT9A	0.932747	0.0121569
PER3	0.967882	0.0121731
SMPD3	1.47751	0.0121731
CHN2	0.884516	0.0121731
ACRBP	1.66688	0.0122165
PLK3	1.06261	0.012242
IDI2-AS1	1.16165	0.012277
PTGIS	4.12411	0.0123468
MBL1P	1.93082	0.0123533
ZNF354B	1.01742	0.0123533
PRKXP1	0.660878	0.0127638
ZNF382	0.810338	0.0128531
CIC	0.56719	0.0128772
PLEKHG4B	0.708335	0.0129825
HOTAIRM1	0.821181	0.0130211
RNU86	1.66348	0.0131177
EFNA1	0.751712	0.0131345
DES	2.90734	0.0132535
TMEM173	0.738442	0.0132689
CEP152	0.78476	0.0132738
EPHB4	0.599429	0.0134391
FBN3	1.16061	0.0135091
CRACR2B	0.660283	0.013515
ZNF492	4.18462	0.013515
TMPRSS3	1.83738	0.0136015
KCNQ4	1.47374	0.0136084
C1R	0.92457	0.0137284
CHRNG	3.84523	0.0137328
FOXS1	2.10026	0.0137672
KIAA1875	1.48718	0.0137672
HOXD10	1.27419	0.0137753
PPP1R1B	1.53175	0.0137959
TBC1D10C	1.61441	0.0138679
TIAM2	0.962615	0.0140243
EPOR	0.934091	0.0140781
SNORD29	1.47314	0.014098
FGF13	2.46681	0.014098
PLK2	0.762944	0.0141454
EGFR	0.540023	0.014433
WNT2B	1.11489	0.014451
RFX3	0.457477	0.0144759
ENPP5	0.426855	0.0145817
OSBP2	0.53744	0.0145949
LOC101929516	1.7636	0.0145963
FBXL20	0.711505	0.0147751
ANXA2R	1.83037	0.0148055
ZKSCAN8	0.437029	0.0148581
DNM1	1.01539	0.0149407
KCNIP2	1.20347	0.0149762
VEGFC	1.72579	0.0149762
HIF3A	1.21776	0.0149805
EDIL3	1.02509	0.0150001
ACTL10	3.21296	0.015227
ZADH2	0.474286	0.0153221
HCN3	1.12009	0.0153704
C5orf63	0.811085	0.015472
ZBTB25	0.448058	0.0155028
HAGHL	1.51172	0.015581
ZNF331	0.5405	0.0156008
CCDC130	0.476294	0.0156166
DLGAP1-AS1	0.965775	0.0156559
SNORA63	0.98079	0.0157168
ZNF568	1.18855	0.0157304
LOC100631378	3.11019	0.015795
PPIL2	0.670534	0.0158166
TNFRSF12A	0.654401	0.0159317
PPFIBP2	0.650713	0.0159463
ZNF426	1.01105	0.0160198
KIAA1407	0.602427	0.0160796
ZNRF3	0.402292	0.0161266
TCP11L2	0.892822	0.0162438
GULP1	0.875503	0.016259
SNORA4	1.10365	0.0162807
CLK2P1	0.763184	0.0163605
FBXL2	0.535077	0.0163709
ANKRD36B	1.42848	0.0165482
KIF12	1.06428	0.0167292
ZNF850	1.0652	0.0167338
TRIO	0.627081	0.0167824
MOB3C	0.627497	0.0168166
TSSK4	0.804255	0.0168258
HOXB-AS3	0.965463	0.0168268
SNAPC4	0.529924	0.0168384
SNORA70	0.984002	0.0168384
STAC3	0.824232	0.016895
NBEAL2	0.68646	0.017077
SGSM3	0.738354	0.0172198
NINL	0.664623	0.0172255
RNF44	0.58574	0.0173484
CFL1P1	1.28852	0.0175876
TAF1C	0.539119	0.0177117
ZGPAT	0.861769	0.0177787
BTBD11	2.76948	0.0178825
SNORA57	1.8711	0.0179516
CCDC78	1.26641	0.0179516
PILRB	1.76167	0.0180355
SNORA9	1.60031	0.0182127
SERHL2	0.838372	0.0183259
HPN	2.02453	0.0183906
ADCY1	1.40417	0.0185587
ADAMTS10	1.60128	0.0186138
LINC00969	0.988565	0.018663
PVRIG	1.42943	0.0186735
KLHDC1	1.211	0.0189248
LSAMP	1.54408	0.0190589
LOC101930452	1.23559	0.0191665
ZNF667	5.20226	0.0192934
KRT78	3.2332	0.0193224
RBM12B-AS1	1.11015	0.0194779
ZMIZ1	0.413353	0.0195419
PCDHB15	1.85406	0.0197821
PKDCC	1.9619	0.0199407
PROX2	1.00288	0.0200344
BVES	1.14701	0.0200968
EHBP1L1	0.552023	0.0201026
DPY19L3	0.485647	0.0201459
SZT2	0.646915	0.0201608
RGMA	2.20156	0.0201773
PLEKHG2	0.590926	0.0203262
C21orf58	0.558276	0.0203592
CYP4X1	1.16511	0.0204044
ITGA7	1.47478	0.020425
STC2	1.13682	0.0204728
ZGLP1	0.786855	0.0206238
GAS6-AS1	1.38275	0.0207593
ANKS6	0.610835	0.02082
UBE2Q2P1	1.46548	0.0209156
ITIH4	0.790417	0.020921
HID1	0.666253	0.0209474
SEPT8	0.350957	0.0209476
ING4	0.502399	0.0212506
PASK	0.437674	0.0212903
ZBTB40	0.30447	0.0215517
KIAA1328	0.599325	0.0217177
NOL4L	0.416864	0.0218347
LOC101929613	2.87045	0.021875
EIF3J-AS1	0.55334	0.0219784
MPRIP	0.34049	0.0220006
GSDMD	0.75372	0.0220471
MMP10	3.20864	0.0221637
DICER1-AS1	1.36913	0.0222343
TRIM66	0.818675	0.0222404
ARRDC1-AS1	0.778487	0.0222404
HOXB6	0.610133	0.0223536
SCARNA17	2.56253	0.0223751
COX7B	0.776259	0.0223993
SNORD58A	2.14672	0.0224448
LOC102723927	2.01863	0.0225842
SYCE1L	1.36345	0.0227159
SMIM22	1.98715	0.0227353
ACCS	1.29156	0.0227749
CCL28	1.07875	0.0227749
LINC01125	1.1	0.0228471
ZSCAN30	0.343982	0.0228603
ZNF83	0.646299	0.0229269
CCR10	1.78482	0.0229481
C5AR2	2.74587	0.0229481
PLIN5	1.97346	0.0229972
ZNF117	1.06065	0.023221
SH2D3A	0.560814	0.0232269
PCBP2-OT1	1.3356	0.0232336
FYN	0.887314	0.0233509
LAG3	0.857264	0.0234569
RECQL5	0.397205	0.0234606
C10orf95	1.45012	0.0235355
TSC1	0.412821	0.0235355
ZNF540	0.781453	0.0239784
DOK3	0.980334	0.0240282
ABCA10	1.50579	0.0240838
PPIEL	1.22049	0.0241619
REC8	0.92315	0.0245915
ZNF513	0.502593	0.0247963
SLC7A5P1	1.72019	0.0249682
ATP2A1	0.822823	0.0250954
SLC14A1	3.73048	0.0251766
ZNF257	4.73277	0.0253345
CPT1B	1.20325	0.0253345
IRF9	0.517978	0.025415
BCDIN3D-AS1	0.685334	0.0254217
RLTPR	0.790547	0.0254217
LYSMD4	0.546426	0.0256242
ZBTB47	0.459564	0.0257116
LOC100506985	0.662994	0.0257197
NLRC3	1.12735	0.0257199
NEURL4	0.515846	0.0257689
MIATNB	1.96567	0.0258052
BBOX1-AS1	0.941972	0.0258325
ZNF470	0.560767	0.0260249
PTPRA	0.246222	0.0260302
ATG16L2	1.17908	0.0260373
KIAA0355	0.411388	0.0262993
AFG3L1P	0.665522	0.0263224
TUBG2	0.484539	0.0265325
SS18L1	0.921511	0.0265913
SPRY4-IT1	3.39823	0.0267829
GAL3ST4	1.34925	0.0267829
POLE	0.329774	0.0268644
AGAP6	0.844539	0.0268797
TSPAN9	1.36283	0.0270168
CFAP69	0.66318	0.027058
PKD1	1.05501	0.0270985
CES3	0.738405	0.0271301
WIPF1	0.776678	0.0271301
MAN2A1	0.562855	0.027215
VN1R1	1.15962	0.0272297
LOC401320	0.692451	0.0272297
C1RL-AS1	2.08963	0.0273755
DLL1	0.835894	0.027405
ZNF841	0.754099	0.0274153
GLI2	0.965158	0.0274249
ZCCHC24	0.837269	0.0274981
DCDC2B	1.40859	0.027706
MSLN	2.10781	0.0277374
ZBED6CL	0.59194	0.0277398
NFKBID	0.576117	0.0278184
SERGEF	0.35781	0.0279761
LOC644554	1.56954	0.0285265
JHDM1D-AS1	1.14281	0.0287428
MLLT6	0.535379	0.0287499
SNORD104	1.12738	0.0287775
MUC2	1.87849	0.0288254
SRRM5	0.795481	0.0288394
ZNF10	0.608938	0.0290302
KIAA1656	0.937825	0.0290376
LOC101928266	4.02232	0.0294511
LINC00461	1.40231	0.029474
LGALS4	2.04801	0.0294939
RFTN1	0.588195	0.0295134
SNORA8	1.45113	0.0298462
SLC26A1	1.34519	0.0299683
SUV420H1	0.37057	0.0300374
PPP4R1L	1.1416	0.0303399
LINC00176	1.13818	0.0303399
SMYD4	0.471202	0.030366
SLX4	0.327641	0.0304284
ZNF417	0.540084	0.0304284
ANTXRL	3.41122	0.0306131
SCN1B	1.77879	0.0308707
SDR39U1	0.547579	0.0309028
KLC4	0.679111	0.0309094
DLG4	0.728309	0.0309224
GAS8-AS1	1.18244	0.0309477
SH3BP5-AS1	0.836869	0.0309477
LOC171391	0.881144	0.0312516
COX19	0.434239	0.0312516
LOC100128531	1.10975	0.0313724
DDIT3	1.24518	0.0314733
TJAP1	0.321103	0.0315928
ITGA2B	0.767453	0.0316586
LRRC37A11P	0.97893	0.0318773
PDE1B	1.7514	0.0319671
DLSTP1	0.604699	0.0321499
PLCD3	0.513005	0.0321505
KRCC1	0.598858	0.0323639
ZNF211	0.350712	0.0328278
LINC01535	1.73225	0.0328609
USP49	0.49037	0.0328859
SCART1	1.76499	0.0331479
CCER2	1.29662	0.0331691
CDAN1	0.583708	0.0333139
SUN1	0.28616	0.0333874
TCEA2	1.05543	0.0334305
RAMP3	2.27695	0.0338401
AKAP8L	0.411556	0.0338738
BICD1	0.39085	0.0339287
STX16	0.849147	0.0341947
PPFIA1	0.300663	0.0343444
SNX1	0.276469	0.0344429
FZR1	0.542413	0.0344655
LAMB1	0.632722	0.0346032
PI16	2.41411	0.0346185
ZFP28	0.691325	0.0347159
SNORA33	1.75805	0.0347475
MLLT4-AS1	1.40203	0.0348221
SNORA6	1.29583	0.0350828
ZNF829	1.42608	0.0352258
CLIC3	2.1354	0.0352258
PPOX	0.947895	0.0352536
TRIM45	0.635588	0.0353923
GAB1	0.632681	0.0355825
PRR7-AS1	1.78754	0.0356823
TNS1	0.348545	0.0358066
LINC00893	1.63337	0.0360034
ZNF880	3.31411	0.0363589
PCP4	1.42846	0.0363589
ZNF226	0.643633	0.0367886
PTCH1	0.882936	0.0369092
ZNF883	1.72451	0.0369146
KLF4	0.998126	0.0370465
C1orf95	2.18466	0.0371752
AARS2	0.346187	0.0375905
PSMD5-AS1	0.408791	0.0378168
ADAM33	1.36721	0.0379006
MASP2	1.21925	0.0379154
MST1L	0.868059	0.0379401
NACAD	0.583108	0.0380638
ZNF532	0.600497	0.0384481
AKAP9	0.358784	0.0384481
ZNF274	0.419957	0.0384622
GK5	0.521337	0.0388476
PROB1	1.36324	0.0388476
ZBED6	0.712348	0.0391328
TRAF3IP1	0.63031	0.0392632
ZNF691	0.488259	0.0394959
SNORD88C	2.68944	0.0395973
ATG9B	2.61098	0.0397088
SPATA6L	0.806254	0.0399964
KLHL31	0.962948	0.04008
LOC100130700	3.04748	0.0401865
ASIC1	1.02709	0.0403613
HIVEP1	0.684479	0.0403613
NATD1	0.762382	0.0403875
DNAJC9-AS1	0.675459	0.0405206
SEMA4G	0.586888	0.0405206
KIAA1841	0.718662	0.0405206
FILIP1L	3.16543	0.0407416
ANKRD11	0.464687	0.04115
ACADL	1.46951	0.04115
ACRC	1.00742	0.0411645
LRG1	1.69642	0.0413614
CHRD	1.15854	0.0415431
CORO6	0.808079	0.0417677
LMBR1L	0.765668	0.0419243
ZNF814	0.460929	0.0420969
KANSL1L	0.497422	0.0421266
ATXN3	0.598298	0.0421447
FCGBP	1.83571	0.0421447
BAIAP2L2	0.953101	0.0422532
HIC1	2.66192	0.0423616
MAPK15	1.16695	0.0424846
C1orf111	4.16999	0.0427472
DGAT1	0.765899	0.0427472
PTGDS	1.63158	0.0427594
ICAM5	1.44107	0.0427946
VPS9D1	0.602367	0.0428335
CCDC67	0.747741	0.043002
LCN15	3.41624	0.0434916
CARF	0.569115	0.0435394
NIPBL-AS1	0.530285	0.0435709
LOC392232	2.69713	0.0437383
KLF3-AS1	2.1163	0.0438077
NAT6	0.593513	0.0438746
ATP6V1C2	1.23976	0.0443291
SVIL	0.797473	0.0446402
DENND4B	0.536503	0.0447652
STARD9	1.00295	0.0455165
AKR7A3	1.48544	0.0456449
C19orf26	1.01896	0.0456547
BARHL2	0.920304	0.0458987
GTPBP2	0.541414	0.0461139
ABCA5	0.730731	0.0462138
CTIF	0.824835	0.0462373
SNORD28	1.09388	0.046474
ARHGEF25	0.795979	0.0464757
PP7080	0.77751	0.0465689
IGFALS	1.41677	0.0468874
CGNL1	0.831786	0.0469304
KLHL35	1.18219	0.0470287
CPNE7	1.06917	0.0470287
C19orf44	0.523143	0.0470287
DPY19L1P1	1.21399	0.0470287
LDB3	0.805394	0.0470754
NPIPB11	1.21357	0.0473885
LINC00626	1.87435	0.0476969
KLF12	0.654395	0.0477714
DLX4	0.660147	0.0478294
LYG1	0.881806	0.0478603
TBKBP1	0.850478	0.0479873
SUZ12P1	0.509812	0.0486354
FAXDC2	1.16847	0.0486493
FBXL4	0.563243	0.0486493
GDPD3	0.679055	0.0486642
MARCH1	1.20739	0.0487534
MGC2889	1.49664	0.0487735
CREBRF	0.702765	0.0488599
WSB1	0.5645	0.0489338
GRPR	1.28753	0.0492579
ZFP90	0.298445	0.0492656
SERTM1	0.631784	0.0494899
SLC5A4	1.12149	0.049534
MIR503HG	1.40368	0.0498154

### Sheet: D538G_Specific_Downregulated
Gene	D538GvsWT_log2FoldChange	D538GvsWT_padj
PLXDC2	-7.71043	5.41312e-84
CDH12	-7.28677	7.95537e-53
GPX3	-1.25484	2.6404e-27
MSRB3	-1.3446	3.30137e-17
SSU72	-1.87168	1.4747e-14
CHN1	-1.48679	2.30106e-14
RER1	-1.48023	1.95956e-13
GALNT18	-4.54336	7.34453e-13
KIAA0319	-2.44995	1.19142e-12
SEC24D	-1.22664	2.91374e-12
EPHA3	-4.09856	4.34445e-12
GJA1	-1.92641	5.81672e-12
PRTFDC1	-1.54466	1.20002e-11
TPRG1L	-1.57422	1.48875e-11
CLU	-2.38407	1.57185e-11
LRRC47	-1.63417	3.97105e-11
MEGF9	-1.2305	7.19235e-11
STAT6	-2.1468	8.14417e-11
TOR3A	-0.769351	8.38847e-11
AURKAIP1	-1.76925	3.32599e-10
SRXN1	-0.953036	5.17059e-10
CCDC178	-1.8106	5.72888e-10
SPRYD3	-0.933263	1.66626e-09
LINC01128	-1.41728	1.78671e-09
NAAA	-1.00823	2.00274e-09
COTL1	-1.56224	2.29468e-09
SLC6A17	-2.33006	2.95753e-09
BRE	-0.683895	4.1702e-09
HDGFRP3	-1.40375	6.48234e-09
NOC2L	-1.7622	8.36353e-09
CEP104	-1.23178	9.64058e-09
CLTC	-0.521877	1.18142e-08
CALCB	-2.27045	1.42719e-08
POLE4	-0.797117	1.56495e-08
C1orf174	-1.25584	1.60213e-08
TMEM254	-0.625174	2.94548e-08
TACSTD2	-1.55565	4.94289e-08
SRGAP3	-1.27961	7.58676e-08
UGT3A2	-0.84291	7.58676e-08
UBE2J2	-1.33463	9.64661e-08
LINC00839	-1.52234	1.0163e-07
BANF1	-0.577308	1.41562e-07
KDELC2	-0.803639	1.45513e-07
MAPRE2	-0.791054	2.12803e-07
SNRNP25	-0.844701	2.62985e-07
XK	-0.858402	2.69759e-07
MRPL20	-1.60222	3.37414e-07
BCHE	-4.47235	5.24404e-07
PEBP1	-0.591775	6.73863e-07
CDH1	-0.620966	7.98549e-07
HSD17B10	-0.749828	9.90235e-07
ME2	-0.584816	1.67079e-06
GCNT3	-2.14216	1.78846e-06
TXNRD1	-1.11729	1.80498e-06
TBCB	-0.722677	1.86177e-06
PRDX1	-0.652768	1.9987e-06
TNFRSF19	-1.00291	2.17127e-06
KLHL13	-0.882757	2.49307e-06
DECR1	-0.574942	2.80975e-06
TUBA1B	-0.618293	3.07594e-06
SEPHS2	-0.50376	3.201e-06
SURF4	-0.524024	3.29742e-06
ABCC4	-0.829093	3.54738e-06
VCP	-0.717661	3.75037e-06
PDGFD	-1.05836	3.93912e-06
AKR1B1	-0.586377	3.98936e-06
SCCPDH	-0.649282	4.63098e-06
ZNF462	-1.9714	5.02435e-06
KLHL14	-0.785102	6.20133e-06
NSFL1C	-0.642445	7.85495e-06
RHPN2	-0.625573	8.70121e-06
SQRDL	-0.914888	8.74916e-06
PSMB4	-0.565295	8.75275e-06
ALDH18A1	-0.568624	8.75275e-06
EFTUD2	-0.724002	9.8587e-06
MRFAP1	-0.507581	1.07046e-05
HSD17B11	-1.2733	1.30482e-05
CLDN11	-1.19653	1.3389e-05
EIF4A3	-0.523899	1.4146e-05
NSF	-0.494438	1.41562e-05
GNS	-0.525431	1.65347e-05
RPL39L	-4.4105	1.65962e-05
MAP3K5	-0.793114	2.01984e-05
DDX49	-0.623376	2.121e-05
SUSD5	-0.892748	2.13781e-05
AP2S1	-0.647786	2.23951e-05
KRTAP2-3	-1.70263	2.64461e-05
SLC44A1	-0.593488	2.66094e-05
GRIK4	-1.76307	2.7013e-05
LMO3	-2.01895	2.73856e-05
TMEM159	-1.1811	3.61812e-05
LZTS1	-1.98374	3.67455e-05
SMARCAL1	-0.524925	3.91336e-05
KIAA1191	-0.509887	3.95146e-05
TUNAR	-3.09109	4.04056e-05
HEXA	-0.557391	4.33361e-05
ACAA2	-1.2788	4.42568e-05
DDB1	-0.516446	4.622e-05
GLB1	-0.58569	4.68424e-05
GOT2	-0.532453	4.91012e-05
KIT	-2.26114	4.98975e-05
BIRC6	-0.419104	5.93525e-05
LRRC8C	-0.915046	6.20675e-05
RPN2	-0.53425	6.23013e-05
ADPRH	-1.29336	7.65704e-05
GLTP	-0.480686	8.06557e-05
TUBA1C	-0.828755	8.5016e-05
BCAP31	-0.64382	8.51037e-05
KDELR1	-0.484684	8.73968e-05
PTGR1	-0.447389	8.96292e-05
ARPC4	-0.504101	9.55466e-05
OVOL1	-1.64465	9.67112e-05
PSMD11	-0.469432	9.90171e-05
CCDC167	-0.64581	0.000104955
PSMD2	-0.612566	0.00010901
ERLIN1	-0.411782	0.000112223
TENM2	-2.78843	0.000112541
TEX261	-0.486986	0.000119791
GTSE1	-0.42574	0.000126062
MLEC	-0.497725	0.000126648
SPR	-0.733222	0.000138716
WT1	-0.990851	0.000147714
TUBB2A	-0.990566	0.000147714
SLC20A2	-0.562686	0.000153835
PSME2	-0.492586	0.00015515
AHCTF1	-0.701082	0.000167833
DERL1	-0.539322	0.000176811
SAE1	-0.429009	0.000201628
CERS2	-0.449299	0.000211604
SMYD2	-0.684183	0.000221146
ATP6V1B2	-0.504419	0.000227518
AACS	-0.52635	0.000234342
PPP1CA	-0.538253	0.000239902
PPP2CB	-0.482742	0.000244229
ADAM10	-0.514223	0.000250296
NOMO1	-0.603292	0.000253406
ASNA1	-0.632771	0.000254182
UCHL1	-1.6809	0.000262555
TPM1	-0.731604	0.000264092
GALNT2	-0.908651	0.000282631
HOXA10	-0.539937	0.000282908
RPA1	-0.398583	0.000293841
MCRS1	-0.456444	0.000297932
ELAVL1	-0.389339	0.000303269
ST6GAL1	-1.80138	0.000318393
POLR2C	-0.362234	0.000365591
PSMC3	-0.533789	0.000411908
ICA1	-0.501705	0.000412243
SLC12A6	-0.900088	0.000438632
SHANK2	-3.25729	0.000441097
IGSF1	-4.70318	0.000449335
FOLH1	-2.00836	0.000456366
PCBP1	-0.41216	0.00046239
RRP12	-0.693106	0.000467325
GDE1	-0.61316	0.000467325
TMEM25	-0.589504	0.000484031
CTNNBL1	-0.471064	0.000502653
MME	-2.01584	0.000502811
RAPGEF3	-0.988796	0.000523808
POFUT1	-0.472394	0.000524176
ALYREF	-0.430483	0.000528169
BMP6	-1.84909	0.000544228
HN1	-0.732163	0.000576601
ATP8B1	-0.771455	0.000577697
ADI1	-0.701066	0.000578936
ARMC4	-1.0601	0.000587746
QDPR	-0.465287	0.000601668
MCCC2	-0.562286	0.000610217
SLC47A2	-1.1393	0.000629288
ACOT13	-0.527798	0.000662658
SF3A1	-0.509813	0.000696364
SLC35B1	-0.580518	0.000750029
SEPT11	-0.486814	0.000774181
ALDH3A2	-0.642761	0.000783823
MRPL40	-0.57373	0.000787906
PSMB5	-0.513482	0.000795229
SLC9A7P1	-0.808131	0.000811724
PNMA2	-2.0234	0.000813484
GUCY1A2	-5.45073	0.000854146
OSBPL11	-0.713913	0.000855328
AAMP	-0.46167	0.000902029
TPD52L1	-0.752653	0.000915115
ITPA	-0.464742	0.000929133
RRAGA	-0.651251	0.00100309
LMAN2L	-0.553136	0.00101913
PFN2	-0.837818	0.00105797
NXPE3	-0.480075	0.00107534
TPGS2	-0.346209	0.00108149
AAR2	-0.546985	0.00109659
THBS4	-2.34351	0.00110778
PSMC4	-0.575404	0.00119253
BEX1	-1.2363	0.00120911
CYB5R1	-0.393571	0.00121489
ATIC	-0.572771	0.00121489
SLC35A2	-0.52127	0.00122377
MPDU1	-0.520261	0.00125199
SUSD1	-0.547248	0.00125396
LAMTOR1	-0.400593	0.00127059
EXT2	-0.563829	0.00127798
PCBD1	-0.590194	0.00129803
SSBP2	-0.909537	0.0013332
LAMP3	-0.64887	0.00133585
CREG1	-0.479785	0.00137135
CNST	-0.647668	0.00138538
EPHX4	-3.51817	0.00138868
COPZ1	-0.468197	0.00143886
GLRX5	-0.501526	0.00145988
SSR2	-0.415698	0.00148475
FUCA2	-0.749364	0.00149052
TM6SF1	-1.22376	0.00150252
SUSD2	-1.04482	0.00166235
GYG1	-0.774501	0.00166913
ERI3	-0.458315	0.00170171
CFL1	-0.622075	0.00177793
CALM1	-0.54454	0.00187826
PROM1	-0.987543	0.00196044
SDF2L1	-0.766834	0.0019636
RTN3	-0.414927	0.00198376
ARF1	-0.451655	0.00199488
EIF4EBP2	-0.336955	0.00199488
ACSM3	-0.756417	0.0020286
ATP6V1E2	-0.789746	0.00203078
DTYMK	-0.582272	0.00205627
SOCS2	-0.711818	0.00207086
NQO2	-0.485604	0.00209966
SLC29A1	-0.754076	0.00213716
ALG1	-0.753435	0.00217441
C12orf49	-0.551343	0.00220237
GIPC1	-0.660792	0.00231477
TNFRSF1A	-0.533929	0.00233386
TRIM16L	-0.621327	0.00233386
IMPDH1	-0.583794	0.00241881
PHTF1	-0.646808	0.00245411
HMCES	-0.499175	0.00248543
TMED3	-0.620241	0.00248966
TMTC2	-0.490266	0.0025195
SLC9A2	-0.834895	0.0025195
PCDH20	-2.14184	0.00255232
SIAE	-0.424523	0.00266852
TOMM34	-0.632912	0.00266852
STK24	-0.349993	0.00272975
HERC6	-0.936412	0.00273456
NEO1	-1.05978	0.00279345
LDHB	-0.294854	0.00280665
TMEM208	-0.489705	0.00280945
PLA2G3	-0.98223	0.0028366
PBX3	-1.00976	0.00287895
ST6GAL2	-0.691969	0.00293593
URM1	-0.52971	0.00301386
XBP1	-0.379803	0.00303269
RPN1	-0.407372	0.0030401
ADIPOR1	-0.450654	0.00316095
CSRP1	-0.776431	0.00316304
PSMB7	-0.408727	0.00317348
MAPRE1	-0.373937	0.00320471
TRPM2	-0.724131	0.00320876
COL26A1	-1.4323	0.0032571
PPT1	-0.396395	0.00330656
RAG1	-0.871394	0.00332311
TSSC1	-0.520914	0.00332368
CT45A10	-3.65486	0.00336497
ST7	-0.497011	0.00336812
EMB	-1.16744	0.0035037
GLMP	-0.498186	0.00352381
BRMS1	-0.60901	0.00357669
RCBTB2	-0.511715	0.00361422
SF3B5	-0.457664	0.00372661
LRP11	-0.450214	0.00373995
RBM47	-0.515063	0.00374184
SAMHD1	-0.596035	0.00377879
RCN1	-0.434451	0.00381765
HN1L	-0.333167	0.00382604
PSMC5	-0.664148	0.00389849
CNDP2	-0.515312	0.00396161
GLIPR1	-1.5915	0.00398103
ZNF124	-0.841153	0.00399468
PLAC8	-1.70113	0.00399789
GTF3C1	-0.392913	0.00402649
PTBP1	-0.323913	0.00403682
WDR77	-0.47743	0.00405942
TSR2	-0.421608	0.00411475
PSMF1	-0.493057	0.00414098
EDEM2	-0.479684	0.00416941
INPP5A	-0.460134	0.00420779
SLC48A1	-0.89142	0.00421563
COX6B1	-0.445179	0.00431227
CPLX1	-0.907544	0.00431342
CHRDL1	-0.755468	0.00434517
COPS6	-0.480409	0.00439201
METTL7A	-0.464788	0.00440251
ZDHHC5	-0.354127	0.0044324
GPR63	-0.547723	0.0045232
ZNF689	-0.361791	0.00455207
TOMM40	-0.501791	0.00460818
MARVELD2	-0.595665	0.00460944
PDIA3	-0.314304	0.00464631
TUBB	-0.943041	0.00465737
NUDT11	-1.78776	0.00466308
SLC25A15	-0.427488	0.00467444
SCARB2	-0.410548	0.00467444
DFFB	-0.999151	0.00477922
ANP32A	-0.370065	0.00488512
APLP2	-0.305144	0.00505998
GMPPA	-0.497436	0.00506499
TARBP2	-0.41005	0.00508571
RAP1GDS1	-0.489578	0.00508674
PADI2	-0.740593	0.00512491
FAM3B	-1.14716	0.00516233
FAH	-0.702628	0.00518388
EI24	-0.481313	0.005424
NR2C2AP	-0.617696	0.0054616
HIGD2A	-0.453548	0.00547782
MEST	-0.348133	0.00547782
NDUFS2	-0.369812	0.00557315
ATP6V0A1	-0.615	0.00557964
SMAD1	-0.381269	0.00559401
MAPKAP1	-0.431329	0.00567048
KDELR2	-0.371387	0.00568236
PLEKHB2	-0.360791	0.00570656
ELOF1	-0.537729	0.00580296
LYN	-0.465965	0.00593004
CD320	-1.00042	0.00593052
ATRNL1	-2.0474	0.00599321
PIP4K2C	-0.383089	0.00600488
PSMB10	-0.747731	0.00605626
FERMT1	-1.62366	0.00627364
GRWD1	-0.577721	0.00632392
INTS9	-0.546507	0.00633877
SMYD3	-0.456323	0.0063913
PRKAG2	-0.871308	0.0063913
PSMD1	-0.566548	0.00640262
CAMK1D	-0.45016	0.00647168
NEGR1	-2.72702	0.00651331
SRPR	-0.51003	0.00655016
IFT22	-0.431297	0.00661694
UNG	-0.424054	0.00670447
PITRM1	-0.354749	0.00677899
PIGU	-0.433648	0.00681372
PRELID1	-0.643838	0.00683879
EPDR1	-2.58558	0.00692105
NOL6	-0.625772	0.00694708
RITA1	-0.596941	0.00696113
LMCD1-AS1	-3.13003	0.00707379
FMN1	-0.605145	0.00710314
WNT10B	-1.0215	0.00712356
COPA	-0.366875	0.00719013
PHKB	-0.47609	0.00719282
DYNLRB1	-0.668237	0.00737785
UBB	-0.489471	0.00765141
COPZ2	-1.68169	0.00769515
AHCTF1P1	-0.545196	0.00771501
SZRD1	-0.407107	0.00773431
TMBIM6	-0.383053	0.0079592
POLR2I	-0.514885	0.0081208
SLC25A44	-0.420571	0.00816635
TXNDC11	-0.453023	0.00818219
YIPF1	-0.387779	0.00818834
ZBED5-AS1	-0.826778	0.00822499
GABARAP	-0.466493	0.00842661
SACS	-0.420999	0.00843441
RTCB	-0.416329	0.00843441
RRP7A	-0.426971	0.00845421
EIF6	-0.488942	0.00846495
ASAP2	-0.671845	0.00855987
HDAC3	-0.362529	0.00864669
ARF6	-0.364261	0.00870734
IMP4	-0.595113	0.00874867
HM13	-0.435937	0.00887174
NOMO3	-0.654231	0.0090639
TUBB6	-0.440864	0.00908735
CTSC	-0.344966	0.00910274
DDOST	-0.389198	0.00918425
AATF	-0.645729	0.00920083
ERAL1	-0.37579	0.00926363
PPP1R7	-0.528021	0.009294
IFI30	-0.788869	0.0093041
HNF4G	-0.827511	0.00930604
USP13	-0.399336	0.00932542
TNPO3	-0.310833	0.00934559
SNX12	-0.550221	0.00934559
HSD17B4	-0.315076	0.00941645
REEP4	-0.487467	0.00961065
DRAP1	-0.477433	0.00961664
PPP1R9B	-0.53756	0.00964815
GALNT1	-0.4191	0.00972422
F2RL1	-0.740785	0.00985371
STX11	-1.21812	0.0098739
SLC5A6	-0.527879	0.0101697
TMEM9	-0.480029	0.0102428
ARL6IP1	-0.547153	0.0102619
PARP1	-0.389969	0.0102839
MEA1	-0.492694	0.0104207
NELL2	-1.08229	0.0104426
UBFD1	-0.389022	0.0104695
PTK2B	-0.704677	0.0105196
U2AF2	-0.387328	0.0105773
FKBP1A	-0.340401	0.010582
ITGB1	-0.385776	0.010764
NDST1	-0.452714	0.0108509
EXTL3	-0.464394	0.0109482
PRKD1	-0.587616	0.0109958
COPB2	-0.527641	0.0110212
NPTN	-0.350156	0.0110604
TPI1	-0.494414	0.0110608
PDZD11	-0.499746	0.0110844
GRHPR	-0.305289	0.0112083
CRLS1	-0.441022	0.0112193
ADAM23	-1.4473	0.0114674
PEF1	-0.400933	0.0114764
PDIA4	-0.367743	0.0115253
AIFM1	-0.378702	0.0115877
SEC61A1	-0.392217	0.0116283
PRDX4	-0.338633	0.0117147
CDC20	-0.56518	0.0119422
ZC4H2	-0.774604	0.0119422
CHAF1B	-0.312128	0.0119591
CCNA1	-0.945823	0.0119693
MRPL12	-0.446388	0.0120773
UBQLN2	-0.385653	0.0121525
ANO5	-0.864695	0.0121887
CCDC115	-0.330101	0.012277
RAB35	-0.469943	0.0122934
PAK1	-0.377921	0.0123209
FANCF	-0.785048	0.0123488
NRG1	-1.92199	0.0124046
TKT	-0.498581	0.0124436
ELMO2	-0.388894	0.012713
SLC27A4	-0.534553	0.0127534
DPH2	-0.531844	0.0127638
SSR4	-0.316635	0.0127638
AFAP1	-0.555492	0.0128454
GHR	-0.658186	0.0128531
EFCAB14	-0.331225	0.0132002
MRPL24	-0.580483	0.0134843
MRO	-1.57684	0.0136084
CENPBD1	-0.618759	0.0137672
AGMAT	-1.11116	0.0138758
MYDGF	-0.420417	0.0138924
EDA	-0.50849	0.013982
PLK1	-0.594822	0.0139855
GPX1	-0.468953	0.0140247
NUDC	-0.651083	0.0140695
POP1	-0.437813	0.0140908
NGRN	-0.36172	0.0141324
TCTN3	-0.334176	0.0141894
EIF2D	-0.314533	0.0144015
WRAP53	-0.43119	0.0144089
CALR	-0.415963	0.014451
MAP2K3	-0.519386	0.0146043
FBXO21	-0.364665	0.0147496
OST4	-0.460646	0.0147915
VPS25	-0.404306	0.0148199
FKBP4	-0.571688	0.014854
ABCD1	-0.585723	0.0149105
AAGAB	-0.374252	0.0151378
STT3A	-0.318418	0.0152014
NME5	-2.57527	0.015227
HOXA7	-0.461242	0.015227
SUMF1	-0.592159	0.0152983
RPTOR	-0.415756	0.0155488
CTNNB1	-0.301591	0.0157063
APOA1BP	-0.425413	0.0157168
DNAJB1	-0.473186	0.0158201
NUP93	-0.415802	0.0159251
HSPA5	-0.389793	0.0159346
TDRD7	-0.570171	0.0161859
TSC22D1	-0.396951	0.0162807
PSMD3	-0.460316	0.0163931
RASGEF1A	-0.527557	0.0164366
COA3	-0.506812	0.0165012
FDX1	-0.403862	0.0167302
LAS1L	-0.427424	0.0169542
COPRS	-0.341227	0.0170145
ARHGAP28	-4.81962	0.0173038
CNPY2	-0.250007	0.01747
RNF4	-0.35148	0.0174963
CLCN4	-0.485247	0.0176804
TIMM50	-0.368395	0.017839
JADE3	-0.446077	0.0180183
ASCC3	-0.285523	0.0182303
NIPSNAP1	-0.36401	0.0183895
GINS3	-0.355911	0.0185834
DNAJB6	-0.605413	0.0186459
GSR	-0.383465	0.0188432
ZDHHC3	-0.420965	0.018922
LINC01503	-0.887429	0.0190416
PTPRJ	-0.658469	0.0192002
PTRHD1	-0.434664	0.0192002
WDR1	-0.481546	0.0192275
RPS6KA6	-4.23026	0.0194041
STAT1	-0.339552	0.0194343
CRSP8P	-0.711549	0.0197293
SHC1	-0.417127	0.0198382
CDK2AP1	-0.258228	0.0201455
FAM83D	-0.634256	0.0201459
NUDT19	-0.362351	0.0202467
TMEM169	-1.0124	0.0202467
ALDH1B1	-0.372531	0.0202945
CCT7	-0.390059	0.0203071
SPG21	-0.295174	0.0203162
SOSTDC1	-0.445968	0.0203262
IRF6	-0.285238	0.0205169
LARS2	-0.334956	0.0205478
PRPF19	-0.391987	0.0207807
ARSB	-0.594295	0.0211463
PSRC1	-0.32344	0.021153
TIMP3	-1.5185	0.0213471
SMARCC1	-0.272248	0.0213471
EPHA5-AS1	-2.962	0.0215878
TCL1B	-1.63114	0.0216323
SLC27A6	-0.597401	0.0217239
C12orf75	-0.43004	0.0218483
CAPZB	-0.304379	0.0219225
ESYT2	-0.318956	0.0220919
PTCHD1	-2.32772	0.0220919
CLP1	-0.423861	0.0221637
SH3BGR	-0.652639	0.0221637
COQ3	-0.555383	0.0221637
SLC43A3	-4.76881	0.0222658
EML1	-0.462824	0.022429
ATRAID	-0.277265	0.0225182
TRAM2	-0.337201	0.0225182
HDAC8	-0.371809	0.0225182
EXOSC5	-0.536075	0.0225916
PYGL	-0.545126	0.0227353
THYN1	-0.539462	0.0232308
CD74	-0.996776	0.0234403
CIAPIN1	-0.346783	0.0237082
MIEN1	-0.487564	0.0237098
FOCAD	-0.333672	0.0237098
GLUL	-0.31936	0.0239798
FTH1	-0.386166	0.024084
VRK3	-0.512848	0.0241406
METTL13	-0.351805	0.0242397
MRPL37	-0.482969	0.0243913
AP1G1	-0.399302	0.0244452
MDH2	-0.440178	0.0245915
MLF2	-0.377171	0.0246859
RNF167	-0.401068	0.0246859
HENMT1	-0.790931	0.0247294
SLC12A2	-0.508519	0.0249682
EXOSC1	-0.474139	0.0250162
RUVBL2	-0.478732	0.0251251
UBE2G1	-0.372557	0.0251397
GRPEL1	-0.406034	0.0251467
GRB2	-0.268097	0.0254613
XPR1	-0.568805	0.0254697
C9orf129	-2.75118	0.0256242
ECE2	-0.707092	0.0256808
SOD1	-0.366824	0.0257322
EIF5A	-0.569307	0.0257552
LRRC37BP1	-0.394844	0.0257808
C12orf10	-0.35018	0.0258052
L3MBTL2	-0.441907	0.0258052
GLIPR2	-0.596537	0.0258218
R3HCC1	-0.469105	0.0260695
NUDT9	-0.355155	0.0263534
GJA3	-1.11789	0.0266418
FUT8	-0.396036	0.0267164
ATOX1	-0.423919	0.0270643
LOC283683	-3.49126	0.0271301
AURKB	-0.323249	0.0271301
PA2G4P4	-0.47185	0.0271301
TFRC	-0.3884	0.027215
COPG2	-0.403917	0.027228
HSP90AB1	-0.414718	0.0273396
TUFT1	-0.496231	0.0274981
MOCOS	-0.901539	0.0275798
IL31RA	-2.41357	0.0276088
MB	-0.768533	0.027706
FRMPD2	-1.79934	0.0278312
TM9SF2	-0.419025	0.0278593
UQCRC1	-0.410391	0.0281397
SFXN2	-0.380202	0.0284317
APOC1	-1.43969	0.0286824
ABCF2	-0.372205	0.0287428
EMC8	-0.338264	0.0288254
C19orf24	-0.609294	0.0288349
PSMD4	-0.373862	0.0289536
PLA2G16	-2.18461	0.0291143
TIMM13	-0.409824	0.0292049
KIF4A	-0.459193	0.0297304
ALDH9A1	-0.310096	0.0297598
ENOX2	-0.438796	0.030093
STK10	-0.613681	0.0302687
PPIC	-0.312618	0.0309173
MCCC1	-0.345606	0.0312879
FASTKD5	-0.40273	0.0313518
COX6A1	-0.340327	0.0314934
TRAPPC4	-0.300996	0.0319822
ZXDA	-0.581884	0.0319822
MSRB2	-0.409015	0.0320014
AIG1	-0.272806	0.0320014
PDZD4	-1.20422	0.032204
DTD1	-0.426565	0.0322355
TRIM24	-0.308417	0.0324004
GNA13	-0.446149	0.0324007
TMEM11	-0.488524	0.0324758
LRRC8D	-0.421273	0.0326099
HINT1	-0.281906	0.0327779
CCDC86	-0.586519	0.0327941
TAGLN2	-0.881869	0.0328093
CREB3	-0.335037	0.0329295
KIF21A	-0.309022	0.0331479
HTATIP2	-0.836595	0.0331937
DPP9	-0.301694	0.0333487
HSPE1	-0.624437	0.033594
ARPC1A	-0.339056	0.0336637
FAXC	-0.66279	0.0337044
TIMP4	-1.33706	0.0338457
AHSA1	-0.558551	0.033915
CKMT1A	-1.72588	0.033982
UBA52	-0.327868	0.033982
MED27	-0.455481	0.0341739
NCAPD2	-0.340104	0.0343444
PTRF	-0.496734	0.0344429
MRPL53	-0.478334	0.0344946
ATPAF1	-0.325666	0.0346434
TM7SF3	-0.366135	0.0347159
GTF3A	-0.606001	0.0351012
RNASET2	-0.397802	0.0352258
IPO4	-0.47107	0.0353923
CITED2	-0.584022	0.0354687
RASSF2	-1.26739	0.0355003
TMEM62	-0.384538	0.0357567
CHGA	-1.21177	0.0357918
KIFAP3	-0.400502	0.035837
SLC25A17	-0.333032	0.0359343
FBXO7	-0.30897	0.0360034
BAK1	-0.417272	0.036212
AKAP14	-2.4853	0.0362566
C11orf70	-3.19669	0.0362922
RASL10B	-1.20216	0.0363589
ALG3	-0.55451	0.0363589
USP51	-0.71693	0.0365244
SEL1L	-0.287358	0.0365753
LAD1	-0.634342	0.0366065
SEC23B	-0.35478	0.0368961
GNG12	-0.312962	0.0369976
CDCA8	-0.411971	0.037227
DNPEP	-0.387381	0.0372866
THADA	-0.276067	0.0373513
HDAC1	-0.380378	0.0375306
GPNMB	-0.482032	0.0377761
ARPC2	-0.413771	0.0378128
ACTB	-0.524144	0.0387968
SNX7	-0.526313	0.038905
CHRFAM7A	-1.56155	0.0389173
PDX1	-1.39523	0.0394298
IMPAD1	-0.341005	0.0395763
TTC26	-0.401426	0.0397583
HACL1	-0.502712	0.0398531
CCDC124	-0.293925	0.0399948
KBTBD6	-0.340478	0.0403875
MAATS1	-0.737282	0.0403936
SETD7	-0.41431	0.0405116
METTL1	-0.49843	0.0405206
MTHFD1	-0.367932	0.0405206
VAMP8	-0.528268	0.0405206
PPP4C	-0.421032	0.0406867
BST1	-1.79597	0.0407418
PSMB3	-0.364836	0.0409077
PVR	-0.250772	0.0409077
LIMA1	-0.466913	0.0410769
TULP3	-0.244931	0.0411197
KATNAL1	-0.308402	0.0411903
GCLM	-0.569626	0.0412851
SCPEP1	-0.627264	0.0413614
DRG1	-0.430805	0.0413614
NFATC3	-0.303915	0.0414996
PPM1E	-0.813793	0.0419541
CCNYL1	-0.395137	0.0419551
OSTF1	-0.632867	0.0419598
SPRY1	-0.564785	0.0422282
UGGT1	-0.337895	0.0424846
USP39	-0.303703	0.0425034
TMEM65	-0.371023	0.042679
FARSA	-0.489924	0.0429498
PITPNC1	-0.815976	0.0430978
LINC00997	-0.429188	0.0430978
DLL3	-0.959093	0.0432054
YKT6	-0.310734	0.0439343
BYSL	-0.381068	0.0440524
PSMD9	-0.356751	0.0441954
RRP9	-0.55442	0.0443261
PPME1	-0.364004	0.0444496
RHBDL2	-0.686343	0.0451019
ADPGK	-0.276285	0.0456547
MINOS1	-0.261185	0.0457233
NCKAP1	-0.397807	0.046061
WASF3	-0.769349	0.0461139
UQCR10	-0.413374	0.0461992
SEC13	-0.478492	0.0462373
ADCK1	-0.571829	0.046474
ODC1	-0.521352	0.0465609
FAM46A	-0.501854	0.0465689
TBC1D5	-0.32428	0.0465766
JTB	-0.271501	0.0466692
NOMO2	-0.547925	0.0467795
PRAME	-0.9784	0.0470287
HYOU1	-0.39047	0.0470785
FARS2	-0.357234	0.0470785
NDUFB8	-0.354186	0.047254
FDX1L	-0.321167	0.0472801
SNRNP40	-0.278645	0.0473885
DIRAS1	-0.623875	0.0476328
ALDOA	-0.460315	0.047711
PPM1G	-0.330331	0.0478294
EMC1	-0.387949	0.0481821
CCNYL2	-2.07391	0.0481948
TMEM106C	-0.250045	0.0482967
CYP2U1	-0.34411	0.0482967
PXMP4	-0.292121	0.0483643
POLR3B	-0.449691	0.0485367
MB21D2	-1.04468	0.0486331
STYXL1	-0.557725	0.0486493
KARS	-0.477733	0.048682
WBSCR22	-0.328054	0.0487726
RDM1	-0.971309	0.0488275
FAF2	-0.240728	0.0489573
PSMD7	-0.356288	0.0491827
HMOX2	-0.460978	0.0492656
GNPTAB	-0.286814	0.0494899
NID2	-0.661504	0.0495052
CDK5	-0.321041	0.0496085
YRDC	-0.400902	0.0497621
UBQLN1	-0.249032	0.0497683
OAZ1	-0.340257	0.0498533
