## Supplemental Table 3 for "Allele-specific gene regulation, phenotypes, and therapeutic vulnerabilities in estrogen receptor alpha mutant endometrial cancer"

### Sheet: Mutant-specific_shared_up
Gene	Y537SvsWT_log2FoldChange	Y537SvsWT_padj	D538GvsWT_log2FoldChange	D538GvsWT_padj
ANO1	4.00249	0	2.5433	3.11348e-180
GDPD5	4.89962	0	3.70606	4.39952e-174
PDLIM1	4.20277	0	4.79746	0
LMAN1	3.55468	8.82385e-285	3.16279	1.26765e-224
COL15A1	4.84566	1.65568e-242	2.73525	7.60509e-76
SLC39A8	4.47272	1.50057e-209	3.70329	1.84562e-143
NPAS3	4.78002	1.15051e-205	4.28893	2.6822e-165
SLC34A2	3.15749	9.95654e-147	1.65527	2.19537e-40
SOX17	3.55768	3.82091e-139	2.86374	4.10727e-90
SDK1	4.67304	1.25244e-131	5.40264	1.83534e-176
SLIT3	3.93899	5.54818e-123	2.83168	1.18977e-63
MLPH	3.47891	2.02591e-118	1.81841	1.75077e-32
THSD7A	3.1583	7.1077e-117	6.10507	0
MFHAS1	1.74086	5.61743e-115	0.768035	1.51648e-22
S100A14	2.89912	1.15514e-114	3.2829	2.01299e-147
COL6A1	3.58576	1.04692e-113	2.1894	1.36178e-42
PGR	8.26688	1.09968e-109	6.48905	1.15928e-67
FBLN1	3.51	3.39853e-107	1.9744	3.44229e-34
TFPI2	2.83884	2.73446e-105	2.15709	2.90335e-60
C1GALT1	2.26946	3.91032e-103	1.6887	4.11103e-57
RNF183	4.29541	6.74172e-97	2.97027	8.23426e-45
ALPI	4.56621	1.34756e-94	1.23957	3.39502e-07
LAMA5	2.81096	3.01156e-87	2.18985	3.9476e-53
TSHZ1	2.31831	1.42935e-84	2.04717	4.98917e-66
C1orf186	3.1642	2.22535e-83	0.780877	1.10922e-05
VASN	1.17941	1.76623e-81	0.541812	1.95394e-17
LDLR	2.55364	1.70204e-79	1.80149	1.03103e-39
ITGA6	2.39953	3.24858e-78	1.57387	6.29374e-34
CAPS	3.06398	1.03724e-77	1.82076	9.51593e-28
ARHGAP28	6.33859	1.52198e-77	2.37328	1.70019e-10
SLC26A7	3.08385	2.48001e-76	3.4045	3.56143e-93
WDFY4	3.0391	1.01992e-75	2.50739	1.59693e-51
GBP1	2.89429	1.24591e-75	1.85292	8.41938e-31
TOR4A	2.44968	7.15772e-75	3.02427	7.92838e-115
PDE3B	1.95894	2.3162e-73	2.17623	1.29016e-90
TMPRSS2	3.26321	2.51743e-72	2.58526	1.56819e-45
ALPPL2	5.38301	8.2203e-72	2.69994	1.99891e-18
CDC42EP4	1.7834	8.91172e-72	1.49108	3.31114e-50
NRIP1	2.35653	1.02298e-69	1.6503	2.19833e-34
ESPN	1.60269	3.11118e-69	1.24971	3.02697e-42
VDAC1	1.45892	8.78711e-69	0.910771	5.04542e-27
ADCY5	3.17414	9.06525e-68	2.10625	4.86597e-30
ZIC5	1.33613	1.31848e-67	1.07058	3.35867e-43
EPB41L2	2.67723	1.82459e-67	1.2415	6.57171e-15
ADAMTS15	2.2988	1.9712e-67	0.715966	3.95827e-07
SULT1A1	1.49555	5.91202e-67	0.243399	0.0167829
PIPOX	4.41983	1.36292e-66	3.33979	3.64607e-37
GRIA4	3.85223	2.84272e-66	3.96862	2.59353e-70
ADGRL3	3.09538	6.09757e-66	4.33359	2.02398e-129
KIAA1551	2.69644	1.76573e-64	2.65356	1.64357e-62
SLC24A2	5.71861	2.79261e-64	3.1824	1.76087e-19
MPPED2	2.49167	2.29969e-63	2.62797	1.68071e-70
DIS3L2	1.26519	3.30315e-63	0.303742	0.000306537
CP	5.50976	8.59322e-63	4.07194	1.93274e-34
SLCO2A1	3.00609	3.44484e-62	1.35198	9.84746e-13
SLC6A6	1.50522	1.01412e-61	2.25879	3.10418e-139
NCKAP5	8.40342	1.25649e-60	8.20407	7.88206e-58
ALPP	5.35529	2.05291e-60	3.36632	4.86381e-24
AVPR1B	3.71427	3.45622e-60	1.12656	1.06251e-05
NPPC	4.26113	3.47746e-60	2.27703	4.71945e-17
NEO1	2.04223	3.48289e-60	0.380157	0.00899429
REPS2	2.03851	3.72172e-60	0.784442	2.4368e-09
HAPLN3	1.68606	9.82441e-60	1.17949	2.68063e-29
SYNDIG1	3.25014	1.04162e-59	2.52838	6.67938e-36
HES2	1.89032	2.17366e-59	1.98616	1.52079e-65
UCKL1	1.4346	2.81202e-58	0.979694	7.008e-27
GNAS	1.14859	5.03473e-58	1.19079	2.44954e-62
PRSS56	3.3347	6.60533e-58	1.19709	1.71837e-07
ACTRT3	6.40079	1.32788e-57	6.28298	2.04004e-55
OCA2	2.40535	1.5146e-57	0.475581	0.00644715
SH2D4B	3.61581	5.22044e-57	2.46107	3.31975e-26
EPHB6	1.85426	6.59355e-57	1.4925	1.56114e-36
TPK1	4.68614	8.31021e-57	4.06542	8.53581e-43
HS3ST3A1	7.27176	3.68595e-56	5.58007	4.4395e-33
FAT2	1.99072	1.74826e-55	1.13009	3.12894e-18
SMOC2	2.65803	1.28203e-54	1.90046	4.09475e-28
DGKE	1.45083	4.44383e-54	0.680852	3.05251e-12
MGLL	3.43735	1.0277e-53	2.22853	1.06852e-22
FGF18	2.2181	1.79767e-53	1.48253	7.20457e-24
ARHGAP26	2.49322	3.24217e-53	0.781906	8.04236e-06
SCGB2A1	3.23838	9.23376e-53	1.57296	8.25603e-13
CDH6	1.94351	2.43386e-52	1.94612	1.71376e-52
ANTXRL	3.75015	4.85534e-52	2.16849	1.13171e-16
USP2	1.75506	5.25798e-52	0.65207	1.87374e-07
PRSS3P2	4.53163	1.11734e-50	4.17181	1.15593e-42
MUC5B	2.46898	1.28358e-50	0.884423	6.30534e-07
TCN2	1.83492	1.20944e-49	2.31456	3.8101e-79
GSTA1	5.39956	1.40288e-49	4.8841	1.24581e-40
YTHDF1	1.10637	1.69622e-49	0.990478	1.59431e-39
ANPEP	3.25558	1.71786e-49	1.21986	1.80855e-07
AKAP6	2.57643	3.98525e-49	2.06153	1.57696e-31
EEPD1	1.61905	1.05628e-48	1.14249	5.14441e-24
PPP3CA	1.76553	4.84366e-48	1.15823	6.36169e-21
DGCR6	1.77608	4.90733e-48	1.42326	5.5599e-31
MYO18A	1.64093	7.50279e-48	0.667025	2.09806e-08
SH3RF1	1.01668	2.13029e-47	0.656097	7.69595e-20
TLE1	2.09571	1.50597e-46	1.97382	2.54154e-41
LSM14B	1.24572	1.5568e-46	1.16892	7.12098e-41
MRGBP	1.31805	3.71586e-46	1.11379	7.93156e-33
SLC25A47	4.02372	4.41457e-46	1.02767	0.00292686
TMEM106B	1.11372	5.27522e-46	1.12992	2.74426e-47
LGR4	1.73869	5.42605e-46	1.06296	1.63791e-17
PP7080	2.74105	1.60632e-45	3.36828	1.36148e-68
PLEKHD1	1.77504	7.0999e-45	1.10529	3.9182e-17
HOXB7	1.56102	2.04201e-44	1.90733	3.06079e-66
EHF	2.57433	2.48122e-44	2.91869	6.52192e-57
PITRM1	1.1025	3.81254e-44	0.263742	0.00310364
CILP	3.61371	5.02519e-44	2.54991	3.48533e-22
ARHGEF37	1.12781	1.53123e-43	0.862723	1.91524e-25
NAT1	1.59971	3.63505e-43	1.36713	1.60412e-31
LRIG1	1.21515	1.09389e-42	1.54412	9.21902e-69
MICALCL	3.13371	1.35557e-42	1.56345	1.40827e-10
TPD52L1	2.18676	5.05029e-42	0.713586	4.41526e-05
BANK1	2.94161	1.19763e-41	2.52685	1.12202e-30
SLC9A3	3.6361	2.3187e-41	4.26077	1.08681e-56
SLMO2	1.32853	2.34961e-41	1.19977	9.83586e-34
TGFBR1	1.21587	6.22489e-41	0.464513	1.50345e-06
DHCR7	1.80146	7.62225e-41	0.9909	9.58528e-13
NAP1L4	1.12883	7.62225e-41	1.27861	2.6621e-52
TPD52L2	1.03961	1.02806e-40	0.999823	1.28964e-37
UBE2T	1.14984	1.10255e-40	1.24391	2.12739e-47
TRIM25	1.07267	2.85434e-40	0.636669	1.73343e-14
FAM49A	2.89028	3.90164e-40	2.32024	6.1896e-26
GRAMD3	1.94273	4.37938e-40	1.00412	4.32122e-11
PPARGC1B	1.85667	8.54612e-40	0.890722	1.56626e-09
COL9A1	7.62629	2.33917e-39	6.65102	6.19434e-30
LAMC3	2.34613	2.35811e-39	2.12035	3.12302e-32
CACHD1	2.29517	3.73172e-39	1.5931	4.27399e-19
RDX	1.20289	3.74168e-39	1.08266	8.46282e-32
HOMER2	1.91713	6.02979e-39	1.31644	1.27342e-18
NDP	6.20124	8.40553e-39	3.61262	4.28304e-13
TRIM47	1.75884	3.217e-38	2.59126	3.23563e-83
UBE2H	1.15633	1.18391e-36	1.0739	1.11573e-31
SULT1A2	1.80983	5.9158e-36	0.3887	0.0228644
CORO1C	0.878781	6.4238e-36	0.697334	1.04067e-22
GLIS3	2.04696	9.60727e-36	1.87367	4.8386e-30
BAIAP2	1.73127	3.9857e-35	1.41296	1.40649e-23
STXBP6	1.55862	7.50119e-35	1.82512	1.20351e-47
SLC15A2	1.34028	7.98808e-35	2.06974	8.91552e-83
CSPG5	1.08645	1.54369e-34	1.16108	2.34642e-39
ACAT2	1.46881	1.61374e-34	0.885673	7.22132e-13
SS18L1	1.18818	1.68029e-34	1.30792	1.17951e-41
TRHDE-AS1	3.75033	2.22163e-34	3.38809	4.83231e-28
MSMO1	1.7079	2.27747e-34	1.14357	1.05106e-15
ZNF512B	0.843878	2.78636e-34	1.05146	5.44745e-53
ALG10B	0.948437	2.88383e-34	1.12262	8.04236e-48
LOC728095	3.76147	5.80997e-34	3.14762	1.59233e-23
GGTA1P	7.74029	6.07819e-34	7.09934	1.19636e-28
INF2	1.49824	7.51048e-34	0.573967	1.51298e-05
PRSS1	2.75503	8.37356e-34	2.57669	1.60174e-29
VEPH1	1.32585	1.12035e-33	1.5629	1.24413e-46
ZNF423	1.30754	1.71556e-33	2.93402	2.04368e-176
RBP4	3.41317	1.75001e-33	2.19869	3.14309e-14
RAB22A	0.924292	2.15436e-33	0.96147	4.7814e-36
NELFCD	1.05331	3.66615e-33	0.968549	4.65347e-28
SLC22A16	3.56236	5.15947e-33	0.842828	0.016764
HEY1	2.33614	5.82592e-33	3.3387	2.55009e-67
MKNK2	0.927423	1.1183e-32	0.555156	4.46685e-12
SCD	2.32207	1.68823e-32	1.07439	1.67864e-07
DNAJC5	0.869158	1.75866e-32	0.945341	2.65107e-38
ZIC2	1.45995	2.42528e-32	0.9305	1.7801e-13
STARD4	1.17255	2.60968e-32	0.245686	0.0344716
IDI1	1.41721	2.80947e-32	0.901111	2.28278e-13
ADCY1	1.01208	2.94852e-32	0.386517	2.51524e-05
THRB	1.63236	3.13018e-32	1.30445	1.09875e-20
ARL4D	1.59287	3.48316e-32	1.47992	9.53646e-28
FDFT1	1.35688	4.69162e-32	0.793785	2.25726e-11
MGAT1	1.00598	5.99389e-32	0.637631	3.64178e-13
CYTH3	1.70271	7.20412e-32	0.657676	2.37971e-05
ATP7B	1.33312	8.40121e-32	1.37932	6.32244e-34
ZADH2	1.04516	8.40121e-32	0.956655	1.12501e-26
OSBPL2	1.01732	1.18577e-31	0.995359	3.29025e-30
TNS4	2.48191	1.50098e-31	1.69671	6.22864e-15
AURKA	1.35482	1.55257e-31	1.58821	3.76105e-43
CSTF1	1.04862	2.2595e-31	1.1346	1.37462e-36
MMP10	8.22743	4.72425e-31	7.71303	2.32866e-27
ARHGAP24	1.96873	6.89299e-31	1.61167	1.6926e-20
NECAB3	1.00571	9.71072e-31	0.825259	9.01828e-21
DMKN	0.959946	2.97051e-30	0.528694	1.49235e-09
DIRAS3	3.62127	3.4241e-30	1.22436	0.00041531
NCALD	3.33602	3.44363e-30	2.64209	3.96064e-19
ADCY7	1.38974	1.27642e-29	2.18463	5.34027e-73
CA2	1.9545	1.4564e-29	1.11316	5.10729e-10
TCFL5	1.06946	1.49267e-29	1.28306	2.6283e-42
ASRGL1	1.77968	1.56932e-29	0.826608	6.44529e-07
BDH1	1.56179	1.68828e-29	0.586032	8.71709e-05
ATP2B1	1.15969	3.32766e-29	1.4791	3.41191e-47
LBH	1.42024	3.92847e-29	0.883823	1.22412e-11
G0S2	2.52213	5.22784e-29	1.784	1.74432e-14
AIFM1	1.56803	5.65243e-29	0.907337	4.45016e-10
LACTB	1.38477	6.0175e-29	0.834793	1.33803e-10
MICAL2	1.52554	6.36313e-29	1.11781	9.09681e-16
ATP6V1B1	2.53018	7.1939e-29	2.1705	3.31967e-21
NFIB	0.929202	9.48021e-29	0.878452	1.02627e-25
RPS21	1.49155	1.72209e-28	1.29616	1.24589e-21
COL4A3BP	1.26517	1.7353e-28	1.56552	2.47032e-43
FUT5	2.22894	2.55356e-28	1.14963	6.63036e-08
WFDC2	1.69033	2.55356e-28	1.97791	1.36396e-38
RTFDC1	1.08245	2.76217e-28	0.977635	4.14596e-23
ADAM9	0.976768	3.83089e-28	0.414134	1.2045e-05
PCCA	1.24948	4.25815e-28	1.27789	2.68063e-29
ZBTB46	1.25218	5.92868e-28	1.07486	1.28146e-20
CLIC3	1.89698	7.15313e-28	1.64502	8.10035e-21
SEMA3B	1.43196	7.21775e-28	1.25734	1.44782e-21
ITIH5	9.83173	9.25729e-28	9.0657	1.11602e-23
MVD	1.32063	1.06042e-27	0.743302	3.71485e-09
CCNG1	1.09959	1.29421e-27	0.71359	5.6535e-12
ADRM1	0.916941	1.79283e-27	0.573058	4.51765e-11
SLC16A9	1.78437	1.84435e-27	3.12078	2.14365e-83
SEMA3D	1.44025	2.01939e-27	3.38422	1.07444e-152
HIST1H4E	1.23516	2.02012e-27	0.929923	8.86326e-16
LHFP	1.86357	2.0633e-27	2.26906	2.08235e-40
PCSK9	2.30328	2.14294e-27	1.69672	5.14106e-15
RASSF6	2.30125	2.37311e-27	3.04891	1.20351e-47
SREBF2	1.18016	3.49535e-27	0.675973	2.41693e-09
CRISPLD1	0.916485	4.07573e-27	0.357404	9.46616e-05
QSOX1	1.20216	5.99545e-27	0.334673	0.00793744
TMOD1	1.3005	6.20425e-27	1.36843	1.69602e-29
ASS1	1.54838	7.52014e-27	0.785673	1.94773e-07
UGT2A1	5.54244	1.20501e-26	6.43998	5.57735e-36
GBP2	2.54233	2.09025e-26	1.14361	8.35129e-06
PRPF6	0.856365	3.66646e-26	0.765088	6.36169e-21
OGFR	1.08079	3.83929e-26	1.16088	5.86705e-30
CYP51A1	1.29935	4.82581e-26	0.71116	2.79333e-08
ARHGAP22	1.8621	5.1251e-26	0.626001	0.00137413
ITGB8	1.44927	5.44e-26	0.590353	6.07075e-05
GSTA2	5.11179	9.70217e-26	4.67417	1.98146e-21
DHCR24	1.10948	1.2611e-25	0.813781	4.64758e-14
PELI2	2.28968	1.53563e-25	2.85071	2.40783e-39
NEK6	1.31012	1.80362e-25	0.96865	3.9478e-14
PHACTR2	1.51216	2.11582e-25	1.66482	1.12693e-30
RAE1	0.923346	2.26904e-25	0.908077	1.99493e-24
MPC1	1.14073	2.38578e-25	0.772884	8.13626e-12
PRR5L	2.09741	2.58631e-25	1.57703	1.73343e-14
FGD4	1.22365	4.83913e-25	0.917225	2.58412e-14
TSPAN14	1.10897	6.93069e-25	1.11537	3.75081e-25
DCBLD2	1.63944	7.01465e-25	1.02522	3.94103e-10
RDH11	0.805705	7.91379e-25	0.262066	0.00260209
RNF43	1.7941	8.80836e-25	2.69602	9.68519e-56
HMGCS1	1.26657	1.06838e-24	0.701635	4.64736e-08
MTUS1	1.20052	1.41412e-24	0.892011	8.77947e-14
SOX5	3.11188	1.47893e-24	1.99753	2.9246e-10
LOC200772	2.82509	2.53247e-24	0.98815	0.0022232
GNAI1	0.942844	2.55613e-24	0.531312	3.74378e-08
GDF10	3.00302	2.57785e-24	1.60256	4.69559e-07
RFX4	3.47189	2.82741e-24	0.929976	0.0290592
FBXL4	1.67211	2.95531e-24	1.98133	7.83779e-34
FADS1	0.945546	3.44531e-24	1.0496	1.16532e-29
FAM83A	4.46027	4.48019e-24	1.18888	0.027189
CCNY	1.03322	5.43451e-24	0.333022	0.00341068
COL28A1	1.86646	6.1159e-24	1.29358	1.90588e-11
ONECUT2	1.34787	6.74968e-24	1.30004	3.2536e-22
CSRNP1	1.21914	7.01447e-24	0.624393	9.44103e-07
CA12	2.37538	9.40411e-24	1.12021	8.67301e-06
BSN	2.00433	1.1023e-23	1.47089	5.82245e-13
MTCL1	1.83569	1.27607e-23	1.59208	7.66586e-18
MAT1A	1.28547	1.83434e-23	0.366953	0.012799
FOXD1	1.22141	2.31978e-23	0.459608	0.000583025
LINC01508	2.63541	2.58042e-23	1.82443	1.94819e-11
RALBP1	1.09328	2.84851e-23	0.960485	4.68937e-18
GDA	3.41393	4.12625e-23	2.71846	7.34225e-15
HMGCR	1.22072	4.14464e-23	0.744028	5.1897e-09
TMTC1	1.60129	4.96963e-23	1.85984	7.3505e-31
OMA1	1.23855	6.12213e-23	0.789774	1.23639e-09
PPM1K	1.24944	7.41281e-23	0.431094	0.00253055
PLEKHG1	1.43371	7.47162e-23	0.787119	2.24518e-07
TMEM170B	0.850642	1.1439e-22	0.483242	1.00745e-07
HELZ2	1.59888	1.37587e-22	1.77716	9.98854e-28
RBBP7	0.925314	1.37732e-22	0.667103	5.04351e-12
EVL	1.20012	1.48744e-22	0.725271	1.20924e-08
HMMR	1.0668	2.32359e-22	1.26485	3.69535e-31
SIAH2	1.58406	2.60582e-22	1.1807	1.22543e-12
ARHGAP18	1.15855	3.58909e-22	0.388298	0.00352277
CPLX2	5.83052	3.64618e-22	4.4214	8.61266e-13
FAM127A	0.772783	6.04849e-22	0.716536	9.62776e-19
C6orf223	1.11288	8.27633e-22	0.326089	0.0144306
MTG2	1.19858	1.0689e-21	1.34419	4.5862e-27
CTSZ	0.967744	1.19239e-21	0.851119	8.35381e-17
PLA2G4A	0.933507	1.54811e-21	1.31159	5.29478e-42
MAP4	0.746075	1.96996e-21	0.207805	0.0208087
ARFRP1	0.966143	2.72717e-21	0.940352	5.1351e-20
DEGS2	1.73957	2.86259e-21	1.54648	7.14966e-17
LCN2	1.9445	3.10154e-21	1.33679	3.93534e-10
PSMA7	0.951399	4.59768e-21	0.929657	4.53122e-20
CARS	1.02938	5.10006e-21	0.89766	4.64189e-16
MAP3K1	1.5557	5.32724e-21	0.98151	9.05996e-09
PALMD	2.19874	1.05486e-20	1.75715	3.40304e-13
MGAT4A	1.03685	1.10015e-20	1.13566	1.20043e-24
C5AR2	4.49	1.24636e-20	2.98599	3.64899e-09
SDPR	2.00339	1.26639e-20	1.65048	5.74479e-14
TPTE	1.06172	1.28781e-20	1.12839	3.96262e-23
ADGB	9.97894	1.44902e-20	8.43515	8.15866e-15
WDR72	6.56309	1.94199e-20	3.99901	9.81544e-08
SLC2A4RG	1.19966	2.12097e-20	1.25851	2.45527e-22
GID8	0.909388	2.36271e-20	0.835644	3.28975e-17
MMP17	4.48439	2.53399e-20	1.74974	0.000945443
BASP1P1	5.34647	2.82723e-20	2.51707	7.77971e-05
ST8SIA4	1.80099	3.30706e-20	1.04287	3.14317e-07
WASF1	1.43674	3.44027e-20	0.719865	1.37688e-05
DHRS3	3.85009	3.492e-20	2.32668	8.16428e-08
LYPD1	3.7461	3.65789e-20	4.32515	7.17016e-27
TAF4	1.20787	4.12322e-20	1.0273	1.46248e-14
SH2D5	2.25632	4.32209e-20	1.59923	2.33488e-10
LGALS3BP	1.07292	4.55233e-20	2.09883	1.19238e-75
SERGEF	0.738882	4.82089e-20	0.851217	2.89935e-26
PPDPF	1.09164	6.12493e-20	1.00914	5.29871e-17
SLCO4C1	1.32477	6.99056e-20	0.545264	0.000617677
SLC7A11	1.31642	8.92351e-20	0.595224	0.000124699
SESN3	1.32286	1.07779e-19	1.90579	3.16552e-40
LINC00565	4.46881	1.19781e-19	1.8843	0.000453505
ZBTB37	1.08471	1.23912e-19	1.12547	6.82398e-21
GMEB2	0.75249	1.61112e-19	0.756765	1.44706e-19
GK5	1.46344	1.67118e-19	0.979703	4.13077e-09
WBP2	0.726949	2.08766e-19	0.457078	4.67514e-08
AKAP7	1.08664	2.10595e-19	0.318415	0.0236217
CDV3	0.84778	2.69937e-19	0.434712	1.28333e-05
VWF	1.29958	3.24421e-19	1.65178	9.66757e-31
PODXL	1.32719	4.33905e-19	0.451824	0.00643301
CHCHD10	1.14392	4.58638e-19	0.46056	0.00116377
APOL4	1.17432	5.06138e-19	1.77755	3.58287e-43
PACSIN2	0.78384	5.25356e-19	0.410697	9.84136e-06
CLPB	0.695273	5.54546e-19	0.574981	4.47819e-13
THY1	1.95176	1.09812e-18	1.3059	1.65208e-08
MUC16	1.54716	1.34709e-18	1.54155	2.02411e-18
PCTP	1.39897	1.36812e-18	0.650883	0.000140843
FAM210B	1.01804	1.57266e-18	0.992479	1.52834e-17
CHML	0.80472	1.68163e-18	0.689562	1.17148e-13
LSS	0.866617	2.27958e-18	0.491783	2.23791e-06
HAGLROS	1.45982	2.37849e-18	1.72606	2.16271e-25
MGST1	1.00231	2.62933e-18	0.984964	1.34547e-17
FBXL17	0.820209	3.01008e-18	0.601891	4.19298e-10
E2F1	0.725526	3.07876e-18	0.724419	4.35604e-18
LOC104054148	3.30706	3.11103e-18	3.05197	1.82219e-15
TMEM47	1.43195	3.28011e-18	1.37359	9.35161e-17
SMS	0.928162	3.45996e-18	0.657495	1.9671e-09
NDC1	0.668972	5.38592e-18	0.592185	3.63715e-14
VCL	0.633582	5.83403e-18	0.430249	1.19296e-08
DIRAS2	3.58067	6.97194e-18	2.40703	1.87257e-08
RBBP8	1.11684	1.00237e-17	0.789516	3.40799e-09
DDAH1	0.719663	1.05318e-17	0.302557	0.00090677
PLCE1	0.693661	1.35671e-17	0.710048	2.4543e-18
POC1B	0.853028	2.01285e-17	0.599536	7.09452e-09
TRIB2	1.12151	2.16359e-17	1.55929	4.4395e-33
COL6A2	1.21285	2.16882e-17	1.18061	1.82419e-16
BMPR1B	2.70177	2.20545e-17	2.77703	2.81272e-18
KCNIP4-IT1	10.9612	2.36576e-17	8.00955	1.55216e-09
C9orf3	0.95394	2.45986e-17	0.737675	1.36356e-10
GPD2	0.698374	2.68799e-17	0.459423	7.12306e-08
ST6GALNAC1	1.68807	2.99918e-17	2.38065	6.16998e-34
CA8	1.58479	3.33096e-17	1.66027	9.87899e-19
ID4	1.38182	3.36047e-17	1.4907	7.49596e-20
FDPS	1.05484	3.51902e-17	0.719847	2.33591e-08
AIFM2	0.699121	4.38361e-17	0.337531	0.000175706
LRRC20	0.736258	4.78449e-17	0.734211	8.45306e-17
MASTL	0.723047	4.81049e-17	0.536892	1.36843e-09
IL18R1	1.54289	5.18617e-17	1.40577	4.09556e-14
TTC28	0.960994	5.29314e-17	0.863568	8.43467e-14
ATP1B3	0.628065	7.77635e-17	0.395692	4.60164e-07
HERC3	1.28555	8.29514e-17	0.388374	0.0289348
FLJ20021	1.63687	1.0093e-16	1.16694	1.27416e-08
HIST1H2AG	1.40784	1.05048e-16	2.75189	3.13249e-62
TRHDE	3.57037	1.50318e-16	3.38366	7.14591e-15
PFKL	0.7255	1.82887e-16	0.392246	2.43507e-05
DUSP3	0.663098	2.04359e-16	0.23171	0.0104925
DTWD2	0.62898	2.04371e-16	0.533069	6.84301e-12
CLASP2	0.966797	2.23071e-16	0.559056	5.85877e-06
CYB5R3	0.854071	2.24908e-16	0.636873	2.2779e-09
BAG3	1.09087	2.55976e-16	0.590587	2.69178e-05
ARFGAP1	0.911987	2.75116e-16	0.730586	1.21868e-10
SETD3	0.644452	4.12892e-16	0.33649	6.34767e-05
ABRACL	0.872504	4.23942e-16	0.464715	4.5711e-05
CCDC7	0.850002	4.8525e-16	0.914024	2.61399e-18
OGFRL1	0.962482	4.95424e-16	0.489331	0.000108499
FAM86B3P	1.11965	6.55388e-16	0.626914	2.16912e-05
SELPLG	2.19474	7.11683e-16	2.10874	1.4776e-14
MSANTD4	0.890766	7.21454e-16	0.891917	7.91275e-16
PKNOX1	0.867899	7.44503e-16	0.839562	8.6651e-15
RIPK4	0.718502	7.94079e-16	0.427143	5.98854e-06
TRIM43B	1.96501	8.7107e-16	1.51921	1.6957e-09
DEPTOR	1.64367	9.24132e-16	1.55145	4.51991e-14
GPRC5B	1.49058	9.50628e-16	2.40882	2.25009e-40
NDUFA11	0.917546	1.01299e-15	0.378514	0.00247966
GBP5	4.80783	1.30667e-15	3.36487	5.61817e-08
AGTPBP1	0.772723	1.3595e-15	0.80312	1.03791e-16
TPI1	0.782401	1.41772e-15	0.413088	6.73001e-05
CD2AP	1.48379	1.43183e-15	1.01655	1.09493e-07
MBNL3	1.37503	1.58347e-15	0.712503	9.91905e-05
TRIM43	1.85946	1.59602e-15	1.64072	4.05651e-12
XPNPEP1	0.587071	1.67802e-15	0.242044	0.00275992
PRELID2	1.08673	1.74329e-15	0.500719	0.000694442
VDAC2	0.704973	2.04406e-15	0.358344	0.000150612
SOX3	2.41676	2.08588e-15	2.17699	2.51878e-12
SUSD2	1.21848	2.25978e-15	0.562934	0.000877073
ELOVL7	1.05405	2.33774e-15	0.388994	0.0086922
COL9A2	1.17257	2.33812e-15	1.12886	3.10801e-14
LRP2	3.10593	2.38148e-15	1.73624	2.62714e-05
PAM	1.37292	2.61229e-15	2.34346	2.19067e-43
HOXB8	1.02821	2.80049e-15	1.43671	2.59752e-29
BANP	0.74331	2.95138e-15	0.236148	0.029873
PRR15	1.22808	3.02253e-15	0.98285	6.48732e-10
RUNDC3B	0.980199	3.14205e-15	0.571951	1.57077e-05
GBE1	1.1507	3.86517e-15	0.47959	0.00278225
PC	0.750798	3.96664e-15	0.682062	1.62266e-12
SAMHD1	1.19277	3.96973e-15	1.64709	3.02158e-28
FMNL3	0.807872	4.27677e-15	1.2961	6.83528e-38
ABHD11	0.820208	4.77123e-15	0.693879	6.37233e-11
MECOM	0.575473	4.77123e-15	0.493335	3.30468e-11
ZBED2	1.67641	4.87368e-15	1.61581	6.10411e-14
TPST2	1.09341	4.99676e-15	0.552134	0.00022089
ST6GAL2	1.30538	5.21219e-15	1.59436	5.02204e-22
ATP2C1	0.651084	5.5529e-15	0.481496	1.7033e-08
CCNE1	1.11729	5.80353e-15	0.73479	7.19363e-07
TMEM144	0.788812	5.90641e-15	0.268844	0.0191712
GNG11	1.20077	6.01143e-15	0.635657	0.000108337
GLDC	1.70884	6.09428e-15	1.11132	1.00509e-06
RABL3	0.778131	6.79854e-15	0.520778	4.9774e-07
HOXB6	0.986111	7.05452e-15	1.33889	6.80293e-27
KCNF1	3.72874	7.08523e-15	1.31746	0.014768
ZNF175	1.0841	7.38138e-15	1.6674	1.28096e-34
RARB	1.51115	8.99447e-15	2.04014	2.18732e-26
PGAM1	0.700049	9.79627e-15	0.490762	1.33992e-07
OPRK1	1.43183	1.00837e-14	0.804914	4.2621e-05
SYK	1.00759	1.03538e-14	0.886351	1.6726e-11
DSC2	0.850261	1.05974e-14	0.808048	2.73522e-13
LOC646736	5.4083	1.25333e-14	4.83617	1.08656e-11
MSX1	0.945634	1.4324e-14	0.794171	1.84708e-10
KITLG	1.04762	1.65037e-14	1.37709	1.42575e-24
LYRM5	0.714693	1.8819e-14	0.224684	0.0381412
USP6NL	0.596411	2.10456e-14	0.276769	0.00105742
KIAA1161	0.800474	2.22348e-14	0.881494	3.31505e-17
DIAPH3	0.622371	2.35004e-14	0.312211	0.000371028
POLK	0.633195	2.51246e-14	0.597889	9.06695e-13
NFKB1	0.658309	2.53296e-14	0.360594	8.29052e-05
MTFP1	1.04226	2.75197e-14	0.414143	0.00657146
TC2N	0.824181	3.06966e-14	0.527173	3.02175e-06
KIAA1586	0.590022	3.20851e-14	0.609618	5.49528e-15
PCMTD2	0.692778	3.38253e-14	1.00945	2.08153e-29
LONRF1	0.755492	3.62343e-14	0.429426	5.05941e-05
HOXB3	1.04881	3.67667e-14	1.90137	1.84318e-45
FAM174B	1.07355	4.12537e-14	0.439371	0.00517893
ECE1	0.788824	4.41973e-14	0.463254	2.41538e-05
CABLES2	1.01504	4.48399e-14	1.25542	4.03004e-21
GCK	3.34037	4.62334e-14	2.63785	5.28158e-09
APIP	0.873212	4.62582e-14	0.615925	2.69267e-07
SCML1	1.01926	4.76822e-14	1.53989	1.8375e-31
LOC100049716	8.23798	5.12143e-14	8.44033	1.25447e-14
LENG9	1.51212	5.77461e-14	1.54362	2.1818e-14
NPAT	0.527284	6.78281e-14	0.290679	9.88303e-05
ROBO2	2.11996	7.59819e-14	2.04237	8.8934e-13
SSFA2	0.690332	7.67158e-14	0.606149	8.62209e-11
CCDC101	0.711416	9.09986e-14	0.579987	2.86855e-09
STX18	1.13633	9.96737e-14	0.789524	5.33111e-07
ZGPAT	0.900211	1.00559e-13	0.78913	1.38096e-10
PDE6D	0.937047	1.18126e-13	0.723973	2.63543e-08
CLDN3	0.798138	1.23034e-13	0.324747	0.00631045
GPR155	0.983067	1.23165e-13	0.477929	0.000904204
STK39	0.719104	1.24047e-13	0.412211	5.82881e-05
DOK7	2.75309	1.33545e-13	1.18778	0.00349202
CTNND2	1.14748	1.34719e-13	0.53264	0.00151633
LOC101927969	2.90427	1.37586e-13	2.25115	2.93446e-08
ICOSLG	0.981489	1.42341e-13	0.701563	3.72424e-07
COL9A3	4.4738	1.67193e-13	5.66325	3.49753e-21
PTGS2	1.33877	1.87604e-13	0.665723	0.000684838
CYS1	2.11022	2.07144e-13	3.00414	7.11861e-27
FFAR4	2.0208	2.52636e-13	0.93932	0.00179722
QKI	0.76096	2.71925e-13	0.973304	2.95656e-21
PRC1	0.57924	2.79817e-13	0.675845	9.35209e-18
TBC1D12	0.705726	2.99247e-13	0.615542	3.49366e-10
MTMR10	0.919329	3.11756e-13	0.734151	1.1881e-08
MTRNR2L6	5.14971	3.19577e-13	4.9792	2.70392e-12
TNRC18	0.709498	3.76187e-13	0.844954	2.68983e-18
CCAR2	0.530325	3.87819e-13	0.471788	1.70096e-10
CFL2	0.651549	4.01773e-13	0.644428	9.25349e-13
FOLR1	1.32297	4.68758e-13	1.4366	3.3169e-15
PAN2	0.608585	5.00741e-13	0.470792	4.69396e-08
ACRBP	0.904637	5.2442e-13	2.77258	6.21845e-127
EFNA5	0.751735	5.95708e-13	0.916718	7.35056e-19
KRBA2	0.966875	7.41099e-13	1.33712	4.86381e-24
TCEA2	0.865269	7.4929e-13	1.28499	1.08637e-27
VEGFC	2.17225	8.11719e-13	1.18949	0.000298153
C16orf74	1.86579	8.3179e-13	1.6406	7.25745e-10
GAS5	0.828126	8.41393e-13	0.493859	4.82051e-05
STK3	0.737962	8.62224e-13	0.634543	1.35216e-09
ADAM33	1.55131	9.52038e-13	1.12585	4.86318e-07
SGTB	0.785072	9.89741e-13	0.269039	0.0343069
SC5D	0.862727	1.01249e-12	0.476026	0.000208558
METTL24	3.01101	1.01504e-12	1.96501	7.79383e-06
LOC101928161	9.25403	1.22337e-12	8.83585	1.5575e-11
ETS1	1.17669	1.51669e-12	1.17572	1.84061e-12
CITED4	1.32981	1.63772e-12	0.782825	8.21526e-05
BIK	1.00955	1.67264e-12	0.680421	5.71545e-06
GSE1	0.743003	1.68961e-12	0.293298	0.012508
ACSS2	0.640127	1.97367e-12	0.374599	0.000100827
VDR	0.750255	2.03576e-12	1.40441	5.35609e-42
MYBL1	0.849283	2.09798e-12	0.840902	4.62059e-12
FAM46C	1.64431	2.33291e-12	1.76011	5.35073e-14
PAX8	1.04623	2.46214e-12	0.723531	2.73248e-06
TMEM100	5.78643	2.47786e-12	4.96847	3.66805e-09
PRKCI	0.656575	2.61432e-12	0.465126	1.52553e-06
FANCB	0.984892	2.6621e-12	1.11697	1.52562e-15
PRKG2	0.83165	2.9164e-12	0.481074	0.000146906
HIST2H2BF	0.96906	3.09109e-12	1.05985	1.90498e-14
ANKH	0.597818	3.43588e-12	0.366219	5.00842e-05
MUC2	2.15028	3.4778e-12	1.37725	2.548e-05
DSEL	1.03429	3.54832e-12	0.9084	1.60739e-09
SLC25A1	0.595138	4.00026e-12	0.374108	3.06972e-05
MZT1	0.814766	4.27823e-12	0.292019	0.0287976
AP1S2	1.06033	4.38967e-12	1.69616	6.88671e-30
FAM83E	1.55268	4.51928e-12	1.55726	4.68926e-12
SCN1B	1.58154	5.22104e-12	0.892278	0.000300916
SLC25A24	0.651488	5.47452e-12	0.317981	0.00186246
ADGRL2	0.654201	5.77494e-12	0.612727	1.48846e-10
ZGRF1	0.53376	6.39471e-12	0.380448	2.42447e-06
WHAMMP1	1.35243	6.40743e-12	0.921029	6.56769e-06
FAM213A	0.652263	7.19583e-12	0.792722	3.89671e-17
GRIA2	1.66991	7.75806e-12	2.94245	5.13593e-36
TRPC3	1.27305	9.12402e-12	2.23321	4.09309e-35
RNF157-AS1	0.679456	9.15129e-12	0.451773	1.43633e-05
FAM110C	1.11616	1.01273e-11	0.381481	0.0430542
SMLR1	3.17421	1.12262e-11	1.73389	0.000803746
CHRNA4	8.00242	1.16884e-11	4.03249	0.00201592
IZUMO4	1.20104	1.21095e-11	1.01747	1.61492e-08
RAD23A	0.566814	1.25338e-11	0.244624	0.0080181
ZNF302	0.561598	1.2946e-11	1.03219	7.97709e-38
IGFALS	1.42982	1.32965e-11	1.0482	1.89648e-06
HIST1H2BD	0.764039	1.34108e-11	0.904714	6.41424e-16
SNX25	0.689735	1.35425e-11	0.286555	0.0116364
HAGH	0.634683	1.37632e-11	0.394093	6.57111e-05
OLFML3	1.66173	1.44745e-11	1.37946	4.33183e-08
PDHB	0.524313	1.46519e-11	0.413054	2.0787e-07
LDHA	1.09027	1.4944e-11	0.900635	4.17251e-08
MMD	0.860301	1.63926e-11	0.853844	3.13512e-11
ZNF471	0.871452	1.6895e-11	1.43185	3.81111e-30
TLN2	0.843394	1.84133e-11	1.19046	4.01067e-22
CHDH	0.743598	1.85334e-11	0.359375	0.00288463
ME3	2.44729	1.87277e-11	2.20822	2.39173e-09
TRMU	0.593907	2.05791e-11	0.29479	0.00223064
CABLES1	1.20324	2.12866e-11	0.786392	2.79799e-05
DSC3	1.43022	2.27882e-11	2.65425	3.53856e-38
TRIM2	0.707743	2.30057e-11	1.07724	2.17265e-25
SULT1E1	2.14667	2.32536e-11	2.26179	1.90754e-12
KAT2B	1.06754	2.36278e-11	0.931176	9.06835e-09
AMN1	1.35593	2.61143e-11	1.43414	1.93856e-12
TGFBR2	1.04858	2.6362e-11	1.16945	7.76758e-14
PLGRKT	0.763585	2.83627e-11	0.688496	3.40343e-09
PVRL3	0.821686	2.99419e-11	0.945955	1.31771e-14
WDFY2	0.934256	3.14777e-11	0.396154	0.0117679
VAPB	0.702709	3.27429e-11	0.918618	1.34389e-18
CD274	3.77222	3.44561e-11	3.74737	6.05531e-11
SLC9A2	1.03093	4.09753e-11	0.476396	0.0055294
SUN2	0.478688	4.53783e-11	0.299903	8.35087e-05
LYPLA1	0.50958	4.81333e-11	0.236153	0.00535153
LMBRD2	0.697571	4.90379e-11	0.665464	4.88364e-10
MUC5AC	1.59681	4.9583e-11	1.65992	8.49686e-12
IER3IP1	0.620923	5.03054e-11	0.349424	0.000517385
DUSP4	1.49128	5.31239e-11	1.04009	1.10922e-05
ZHX1	0.564931	6.22173e-11	0.520911	2.41518e-09
WHAMMP2	0.989031	6.28117e-11	0.518581	0.00163471
MTR	0.451463	6.48394e-11	0.487674	1.49874e-12
TIGD7	0.614274	6.59001e-11	0.521953	5.11215e-08
CASP10	0.938711	6.90365e-11	0.789752	7.05379e-08
WNT7A	2.52225	6.99017e-11	2.00954	3.59513e-07
CLGN	0.866081	8.52877e-11	0.910985	8.13626e-12
RRBP1	0.574995	8.58567e-11	0.442133	1.11889e-06
CMTR1	0.509523	8.9458e-11	0.565344	5.09039e-13
LCN15	2.3787	9.02467e-11	1.22214	0.00261066
KCNJ1	3.49249	9.04588e-11	3.68385	7.37313e-12
CSTF2T	0.539561	9.15306e-11	0.373671	1.5339e-05
PTP4A1	0.743245	1.09327e-10	0.369721	0.00299729
PRSS23	1.3031	1.12322e-10	0.850207	5.51923e-05
KLF5	0.889182	1.19081e-10	1.06487	6.63597e-15
GREM1	1.98397	1.2102e-10	2.11012	7.12342e-12
SUCLG2	0.634395	1.26355e-10	0.248709	0.0253718
TRIM44	0.474421	1.30413e-10	0.250199	0.00159509
TMEM246	1.33863	1.3244e-10	0.70364	0.00169805
RNF19A	0.726535	1.35386e-10	0.566853	9.96466e-07
LINC00626	2.51275	1.55606e-10	3.99563	1.69858e-26
ITSN2	0.720813	1.60503e-10	0.326495	0.00847957
TMEM189	0.531382	1.66744e-10	0.227658	0.0139737
EPHA7	1.6126	1.71433e-10	1.35472	1.73495e-07
SCUBE2	2.73761	1.71433e-10	3.3564	2.33306e-15
RDH10	0.648442	1.7216e-10	1.24015	7.56617e-37
UBE2E3	0.791051	1.74776e-10	0.754828	1.41915e-09
BCL2L15	1.47689	1.79683e-10	2.59606	1.66086e-31
EBP	0.902335	2.03887e-10	0.75085	2.01873e-07
PHPT1	0.540185	2.16282e-10	0.421544	1.35764e-06
ZNF586	0.555546	2.22737e-10	0.408625	6.63763e-06
PKP2	0.478349	2.37655e-10	0.303361	0.000130703
DDX58	0.800226	2.41115e-10	1.01554	3.74379e-16
ARL6IP5	0.547836	2.56781e-10	0.72591	1.67482e-17
VEGFB	0.546597	2.63293e-10	0.309313	0.000809783
CAP2	0.721441	2.92641e-10	0.878974	8.56406e-15
CSK	0.663611	3.09423e-10	0.481008	1.03351e-05
HYAL1	1.38138	3.5616e-10	1.16793	2.12395e-07
RAB17	0.583662	3.5616e-10	0.258755	0.012357
SLC38A2	0.561118	3.62127e-10	0.424644	3.83461e-06
HRASLS	0.733295	4.04102e-10	0.813244	3.32917e-12
ATP6V1C2	0.928413	4.05371e-10	0.477533	0.00312908
RFC3	1.00675	4.25306e-10	1.09452	9.23128e-12
CASD1	0.551406	4.2703e-10	0.395049	1.58012e-05
ZNF93	0.89106	4.35148e-10	3.47048	5.48211e-160
ACER2	1.03012	4.38946e-10	0.396629	0.0375127
ZNF418	1.09511	4.43932e-10	1.20033	6.60292e-12
PPP1R1B	2.12619	4.50452e-10	2.98747	3.84239e-19
ETAA1	0.459418	4.76605e-10	0.335212	1.13049e-05
FAT4	0.871941	4.86238e-10	0.445884	0.00334715
C9orf40	0.570259	5.17192e-10	0.465384	7.94622e-07
SNX30	0.494481	5.6223e-10	0.195945	0.0303686
SLC25A13	0.51454	5.64533e-10	0.309949	0.000425844
ZNF75A	0.571762	6.19336e-10	0.477853	3.9694e-07
TACC1	0.411768	6.32564e-10	0.343983	4.07847e-07
CHMP2A	0.597171	6.77138e-10	0.494658	5.46232e-07
RNU6-78P	2.44274	6.84542e-10	2.9383	5.15603e-14
ALDH4A1	1.1541	7.53246e-10	1.18552	2.59228e-10
ZNF577	0.863527	7.83064e-10	1.22187	5.99458e-19
DIDO1	0.493103	8.48206e-10	0.700985	5.25706e-19
ASB2	2.11577	9.03672e-10	0.955898	0.0169454
SPRY2	1.14458	9.32123e-10	1.24914	2.03637e-11
ZYG11B	0.466091	1.02095e-09	0.365552	2.9821e-06
LINC00520	3.92668	1.02308e-09	4.11901	1.41141e-10
TIGD1	0.770108	1.07259e-09	0.61164	2.51912e-06
METTL20	0.974113	1.08779e-09	1.03608	8.49231e-11
CDKN2C	0.599934	1.22839e-09	1.00283	1.15447e-25
GRSF1	0.440033	1.27103e-09	0.173965	0.0334997
MRLN	1.23532	1.27645e-09	2.8169	9.53844e-50
MESP1	0.833514	1.29157e-09	0.730254	1.79914e-07
MPHOSPH9	0.460272	1.42181e-09	0.550949	2.5021e-13
ZMIZ1	0.997828	1.49956e-09	0.454151	0.0125307
ZWINT	0.563121	1.54894e-09	0.593392	1.82476e-10
RBMXL1	0.701184	1.56015e-09	0.611367	2.12395e-07
ZFP62	0.48003	1.5728e-09	0.356014	1.45248e-05
SWI5	0.622393	1.60221e-09	0.484515	5.14838e-06
MOAP1	0.600777	1.76696e-09	0.241984	0.0317712
LDB1	0.453909	1.82117e-09	0.434255	1.10119e-08
TMEM99	1.22463	1.86862e-09	1.25505	8.59239e-10
SMC2	0.475557	1.8988e-09	0.438605	4.02905e-08
IMMT	0.510409	2.00035e-09	0.313541	0.000485325
TFAP2C	0.920573	2.07344e-09	0.784516	5.87791e-07
KCNH8	1.41307	2.08288e-09	0.802545	0.0016986
PERP	1.02392	2.19579e-09	0.461937	0.0144358
ROCK2	0.441445	2.2526e-09	0.187443	0.0230518
UGP2	0.476438	2.26754e-09	0.440528	4.66455e-08
QPCTL	0.731037	2.48905e-09	0.298565	0.0333093
CPEB2	1.15387	2.58253e-09	0.91326	4.51513e-06
SPC24	0.732023	2.63397e-09	0.793832	9.70731e-11
OVCH1	1.3551	2.74064e-09	2.09539	2.56422e-21
UFSP2	0.681102	2.77607e-09	0.517156	1.2082e-05
KIAA1109	0.532989	2.91131e-09	0.932356	7.26095e-27
SH2B2	1.23412	2.95978e-09	0.788744	0.000368665
SYNJ2BP	0.714111	2.96363e-09	0.504837	5.20015e-05
TWSG1	0.489814	3.22495e-09	0.262498	0.003212
TBC1D9B	0.378368	3.43828e-09	0.226934	0.000835603
PPP4R3B	0.502786	3.47986e-09	0.43507	4.78566e-07
BARD1	0.465451	3.55543e-09	0.567936	3.05424e-13
LOC101054525	6.83298	3.56545e-09	5.96371	4.16114e-07
KLF13	0.505003	3.66574e-09	0.813521	1.34384e-22
SMIM22	0.824104	3.71168e-09	0.877014	3.3819e-10
SOX6	1.77933	3.96399e-09	2.25648	3.50441e-14
HSD17B7	0.824941	4.0293e-09	0.467957	0.0019608
GBP6	3.1369	4.3342e-09	1.25609	0.0487847
GCH1	0.612096	4.39661e-09	0.30165	0.00831892
UCHL5	0.524595	4.50053e-09	0.268974	0.00580342
PALM	0.666956	4.51682e-09	0.281616	0.0273377
CALCR	3.47228	4.5916e-09	4.26525	1.91218e-13
IL23A	1.41832	4.64584e-09	1.05536	2.83829e-05
NSA2	0.499642	4.94501e-09	0.240805	0.010224
PIGO	0.613812	4.97415e-09	0.391984	0.000387621
RNF145	0.538876	5.01256e-09	0.76978	1.33887e-17
HIRIP3	0.621969	5.66813e-09	0.583605	6.23617e-08
GGT1	1.02595	5.70663e-09	0.793312	1.23903e-05
ZNF540	1.04137	5.83938e-09	1.18062	3.21471e-11
CD47	0.758212	5.85665e-09	0.656716	6.84106e-07
ZNF501	0.733281	5.86148e-09	1.38493	7.55737e-31
TMPRSS3	1.59061	5.86704e-09	1.63971	2.08042e-09
AFF3	1.54588	5.90338e-09	1.52614	1.07003e-08
DENND5A	0.645817	6.07962e-09	1.01486	5.66743e-21
MCMDC2	0.884948	6.27829e-09	1.16992	5.0069e-15
ZNF470	0.750403	6.29114e-09	0.401342	0.00399784
NRCAM	1.14999	6.60222e-09	1.07948	6.52426e-08
KCNK9	2.63511	6.78558e-09	1.89159	7.22101e-05
DCLRE1B	0.470337	6.83394e-09	0.382552	4.44659e-06
CACYBP	0.411231	7.11707e-09	0.215737	0.00508769
MICU1	0.532961	7.30109e-09	0.478149	3.05443e-07
MREG	0.706585	7.75291e-09	0.318549	0.0203043
GMPS	0.413073	7.8889e-09	0.315712	1.86388e-05
PXK	0.83948	7.95281e-09	0.688893	3.87074e-06
LYG2	1.67954	8.25841e-09	2.09855	2.19803e-13
FLNB	0.515065	8.56499e-09	0.585443	4.19406e-11
SEC11C	0.682421	9.22022e-09	0.341823	0.00851489
ERCC6L2	0.392041	9.87465e-09	0.379793	3.43329e-08
SPTSSA	0.553088	1.02441e-08	0.48198	9.06755e-07
C17orf58	0.5169	1.0251e-08	0.2661	0.00705385
SIGLEC1	1.41131	1.03987e-08	1.20589	1.78961e-06
ZNF793	0.817118	1.04086e-08	1.78517	2.27605e-39
MAPK9	0.389608	1.05989e-08	0.357875	2.09328e-07
TRIM68	0.676966	1.08094e-08	1.43056	7.98091e-37
HIGD2A	0.694381	1.09466e-08	0.36596	0.00545715
MLX	0.690514	1.16032e-08	0.502162	6.22871e-05
KIAA0101	0.577827	1.17602e-08	0.602219	2.79059e-09
OIP5-AS1	0.518044	1.20125e-08	0.52275	9.57225e-09
ZFP28	0.800544	1.25163e-08	0.767208	6.15614e-08
SNN	0.501665	1.31718e-08	0.693701	1.03305e-15
S100A1	0.903921	1.35562e-08	0.936148	4.85804e-09
F8	0.632843	1.35587e-08	0.623327	2.72975e-08
BLVRA	0.603623	1.39057e-08	0.380057	0.000755137
CEP72	0.731823	1.45652e-08	0.893728	2.448e-12
SLITRK5	1.1636	1.57133e-08	0.491231	0.0338055
SLC38A8	2.61586	1.57516e-08	3.91061	3.66773e-18
LINC01541	5.31419	1.61529e-08	5.55374	3.36428e-09
ECEL1P2	2.12351	1.65485e-08	1.31053	0.00134919
KBTBD3	1.088	1.67043e-08	1.31179	5.65843e-12
ARHGAP10	0.593054	1.69804e-08	0.677016	9.17831e-11
FTSJ1	0.519775	1.76444e-08	0.250836	0.0137227
RFTN2	2.17579	1.77053e-08	2.30661	2.2463e-09
SMPD1	0.407237	1.84215e-08	0.964258	1.4096e-44
DSCC1	0.600275	1.88575e-08	0.796581	3.09056e-14
EIF2A	0.518782	1.88575e-08	0.247457	0.0148593
KLHL15	0.510957	1.92982e-08	0.399626	1.95876e-05
MMP3	4.31346	2.01198e-08	4.18269	6.46837e-08
GXYLT1P3	2.77997	2.03281e-08	2.69392	7.32635e-08
RAB3D	0.670285	2.11154e-08	0.688478	8.79993e-09
ALG10	0.486521	2.29988e-08	0.722665	1.68298e-17
MSMB	8.34698	2.35866e-08	5.79995	0.000250947
CTNNA3	1.28166	2.46351e-08	0.906227	0.00017632
SLC25A5	0.575249	2.47631e-08	0.235144	0.0437069
MTX3	0.407095	2.6473e-08	0.345512	3.59453e-06
MTX2	0.555777	2.66109e-08	0.46306	5.87356e-06
IMPDH2	0.552743	2.74789e-08	0.311313	0.00351242
IQGAP3	0.49606	2.74789e-08	0.568664	1.35448e-10
ESYT1	0.470532	2.76028e-08	0.395119	4.6812e-06
LEFTY2	1.36678	2.94581e-08	1.29692	1.7725e-07
HIST1H4A	0.822342	3.06339e-08	0.97025	3.90531e-11
NCOA4	0.614999	3.12542e-08	0.291607	0.017198
MANF	0.502892	3.25872e-08	0.355194	0.000180437
KLF6	0.751985	3.3036e-08	0.646213	3.22085e-06
CD36	1.45879	3.3744e-08	1.27961	2.07178e-06
TMEM213	4.36618	3.58671e-08	2.654	0.00197626
SHPRH	0.53406	3.66095e-08	0.294211	0.00496375
LINC00896	1.38824	3.69912e-08	1.25401	1.04452e-06
CCBL2	0.620968	3.74809e-08	0.364591	0.0025596
KIAA1147	0.527034	3.83116e-08	0.528901	3.66313e-08
GSTA4	0.758386	4.09152e-08	0.804944	5.79336e-09
OXCT1	0.515735	4.16856e-08	0.493634	1.92188e-07
HRAS	0.716403	4.51274e-08	0.854034	4.17117e-11
STARD13	0.963156	4.71916e-08	0.669108	0.000277979
HSD11B2	0.850442	4.72024e-08	0.549293	0.000953385
ACKR3	7.08587	4.77068e-08	10.949	2.07493e-18
HIST1H2AK	0.846071	4.84555e-08	0.657274	3.78152e-05
TDRD3	0.492356	4.87642e-08	0.319982	0.00079444
BTG3	0.466464	4.89349e-08	0.360743	4.22558e-05
PITPNM2	1.0141	4.91453e-08	0.519602	0.0106152
HIF1A	0.435848	4.94604e-08	0.437101	4.83893e-08
KIF3B	0.445046	4.97188e-08	0.364505	1.26764e-05
AIP	0.500066	5.12628e-08	0.410958	1.28004e-05
GOT1	0.536659	5.35019e-08	0.391416	0.000130878
HIST1H2BN	0.829385	5.95779e-08	0.643338	4.37944e-05
PPP2R5C	0.411789	6.32885e-08	0.255074	0.00158528
RAB8B	0.564138	6.72814e-08	0.442837	3.90923e-05
MAGEB4	8.26124	6.7734e-08	4.9716	0.00310364
MRPS6	0.468755	7.10191e-08	0.289029	0.00184707
GULP1	0.763863	7.3599e-08	0.980499	2.07696e-12
HPCAL1	0.553548	7.50982e-08	0.289983	0.00987843
BVES	0.725374	7.75955e-08	1.03637	3.67e-15
EPS8L2	0.433298	8.04419e-08	0.427278	1.38407e-07
FAM169A	0.399064	8.31819e-08	0.563847	9.19195e-15
PPIL3	0.447168	8.53655e-08	0.292197	0.000963158
BRWD3	0.660537	8.60423e-08	0.377021	0.0044471
DTL	0.458887	8.70167e-08	0.573469	1.13396e-11
HS6ST1	0.625818	9.11796e-08	0.324023	0.0110315
ALDH6A1	0.570252	9.59293e-08	0.50465	3.28719e-06
BACH1	0.415641	9.74259e-08	0.292683	0.000320203
C16orf87	0.689372	1.06159e-07	0.595486	6.65855e-06
SH2B3	0.867875	1.07984e-07	0.484111	0.00598585
SNX3	0.488305	1.11961e-07	0.240511	0.017448
VRK1	0.594655	1.16971e-07	0.494629	1.6556e-05
PGP	0.453772	1.21502e-07	0.474293	3.15879e-08
COQ7	0.527342	1.29224e-07	0.501102	6.51508e-07
PKDCC	1.07238	1.33421e-07	1.01395	8.45707e-07
RC3H1	0.596161	1.34149e-07	0.588963	2.14116e-07
ARL2BP	0.559511	1.38028e-07	0.544073	3.52867e-07
MYLK	0.887717	1.41921e-07	0.912712	6.2075e-08
C9orf89	0.560365	1.42077e-07	0.26789	0.0244873
EFTUD1P1	2.5764	1.46648e-07	2.5466	2.58672e-07
PLCL2	0.530708	1.50737e-07	0.699704	1.71439e-12
NRON	1.37641	1.52465e-07	0.99339	0.000287491
HOXB5	1.1792	1.57915e-07	1.42881	1.17497e-10
ANKRD29	1.22662	1.58951e-07	1.45659	2.95627e-10
AHCYL1	0.519254	1.63877e-07	0.242186	0.0278528
DPH3P1	1.17866	1.6416e-07	1.4908	1.49658e-11
RASA3	0.49848	1.67274e-07	0.776382	4.39952e-17
SLC37A4	0.526194	1.67452e-07	0.440269	1.84987e-05
KHDRBS2	1.37027	1.70017e-07	0.993845	0.00030336
LOC100288152	1.00816	1.72135e-07	1.51734	5.2185e-16
UGT8	0.754046	1.77335e-07	1.17731	4.1741e-17
ZNF782	0.618291	1.77588e-07	0.56416	2.58077e-06
SCNN1A	0.938742	1.81187e-07	0.645095	0.000605563
PJA2	0.475728	1.81578e-07	0.202246	0.0493345
RAB24	0.628849	1.83624e-07	0.628411	2.14483e-07
PDE3A	1.6643	1.84783e-07	1.49356	3.83026e-06
ZNF85	0.97566	1.88265e-07	3.65481	5.01605e-104
NNT	0.543351	1.89421e-07	0.501713	1.92346e-06
SPRR1A	2.4206	1.94426e-07	3.60007	6.13087e-16
C3orf33	0.667627	1.97281e-07	0.534357	5.53146e-05
RAB38	0.729914	1.98543e-07	0.47193	0.00149198
PEX1	0.409072	1.9944e-07	0.454033	6.5432e-09
LINC00493	0.537528	2.00465e-07	0.418645	8.7443e-05
KCTD6	0.58106	2.07122e-07	0.463152	6.13227e-05
UBR7	0.388924	2.09154e-07	0.346891	5.07375e-06
MNAT1	0.536912	2.20119e-07	0.592287	9.28901e-09
MBIP	0.493808	2.29983e-07	0.798089	5.31007e-18
RPS16	0.879993	2.31493e-07	0.443692	0.017315
SPOCK2	1.22603	2.34893e-07	0.912861	0.000204928
PRR11	0.450854	2.37958e-07	0.671302	2.64556e-15
LIG4	0.594411	2.48973e-07	0.346048	0.00535018
ZDHHC6	0.45408	2.51112e-07	0.429506	1.32934e-06
PDCD6IPP2	2.53054	2.56641e-07	2.67733	4.74528e-08
HOXB4	1.00746	2.58329e-07	1.84919	3.57394e-23
SSBP3	0.464905	2.58936e-07	0.425338	3.32623e-06
PDHA1	0.507318	2.60811e-07	0.444278	9.45761e-06
DYNLT3	0.383108	2.64273e-07	0.239178	0.00258195
RGS19	0.799843	2.73581e-07	1.12656	1.08717e-13
UQCRC2	0.485706	2.73581e-07	0.20906	0.0498811
UBE2V2	0.449772	2.77368e-07	0.438732	6.30534e-07
MRPL17	0.405805	2.84781e-07	0.461942	3.87719e-09
LOC100129034	0.934503	2.95296e-07	0.711814	0.000157803
MAPK1IP1L	0.316163	3.05486e-07	0.329552	9.37635e-08
PPP4R1L	1.01611	3.13326e-07	0.956471	2.00422e-06
GBP7	4.36968	3.37722e-07	2.09159	0.0355306
CDK1	0.465318	3.52481e-07	0.649654	3.27178e-13
TMEM131	0.564998	3.55263e-07	0.336405	0.00460596
CA3-AS1	1.33642	3.74078e-07	1.56903	1.5992e-09
CEP55	0.585517	3.87965e-07	0.395058	0.00111643
XKR4	2.12531	3.98264e-07	2.33706	2.00847e-08
KCNJ12	1.05444	3.99147e-07	2.57545	2.36081e-39
KHDRBS3	1.05737	4.00428e-07	1.11678	8.3807e-08
RNF125	1.09886	4.00971e-07	0.617228	0.00935405
EPHX1	0.396098	4.11016e-07	0.807359	2.66483e-27
TMPRSS4	0.926726	4.11699e-07	1.2439	3.79843e-12
DARS2	0.633976	4.13094e-07	0.789744	1.48813e-10
SCYL1	0.439321	4.15435e-07	0.278572	0.00249657
FAM217B	0.602069	4.1707e-07	0.471363	0.000128585
RAB12	0.43227	4.21732e-07	0.363844	3.20654e-05
ZNF222	0.784404	4.28846e-07	0.762228	1.1606e-06
ZNF829	0.686179	4.32053e-07	2.27679	1.53389e-74
FRMD3	0.961558	4.3468e-07	0.828577	1.94318e-05
ZNF830	0.719145	4.3468e-07	0.875774	4.46508e-10
TOMM70A	0.43295	4.35465e-07	0.232554	0.0126158
BTG1	0.794968	4.43102e-07	0.592022	0.000288808
XPR1	0.411244	4.4451e-07	0.426551	1.62652e-07
USP25	0.459216	4.4687e-07	0.341023	0.000305018
KBTBD2	0.405278	4.49774e-07	0.418431	1.97606e-07
CATSPERB	1.40522	4.73213e-07	1.66051	1.68431e-09
RREB1	0.490957	4.79681e-07	0.503458	2.48029e-07
NSDHL	0.665327	4.91661e-07	0.529868	9.95632e-05
SPDL1	0.463036	5.08745e-07	0.536505	4.34302e-09
PRLH	6.09974	5.18671e-07	4.45051	0.000523532
TMEM41B	0.574055	5.40954e-07	0.949182	9.55526e-18
CEBPZOS	0.467884	5.80858e-07	0.36511	0.000161531
FGF13	1.67081	6.18275e-07	3.7912	3.17279e-35
PYCR2	0.485306	6.4304e-07	0.233989	0.0305588
NXN	0.726498	6.5048e-07	0.365951	0.0228644
CARD11	2.86181	6.54403e-07	2.69653	3.74996e-06
PNPLA3	1.05085	6.78798e-07	0.550685	0.0191243
TUBA8	0.851982	6.94405e-07	0.600797	0.000878936
ASF1B	0.53714	7.35509e-07	0.722325	9.93753e-12
NDUFS2	0.429354	7.4388e-07	0.24609	0.00860943
C8orf82	0.817124	8.00357e-07	0.714997	2.24339e-05
CEP152	0.497736	8.29883e-07	0.287814	0.00830371
FAM124A	0.84747	8.31656e-07	1.72266	5.54255e-26
FAM8A1	0.334033	8.74012e-07	0.231182	0.00119943
POU3F2	2.28397	8.84943e-07	3.23727	8.15687e-13
SLC1A4	0.509529	9.04792e-07	0.464289	1.00354e-05
TNC	1.82733	9.50877e-07	1.24088	0.00152197
ATP5C1	0.512765	9.62872e-07	0.24361	0.0364421
EXOC6	0.438304	9.70757e-07	0.353268	0.000124452
BTNL9	0.961068	9.89881e-07	0.811141	5.59771e-05
SCRIB	0.404867	1.00042e-06	0.205803	0.0239416
POLD2	0.430758	1.00236e-06	0.343927	0.000145594
ATAD1	0.432979	1.00997e-06	0.261606	0.00575391
SYNJ1	0.567756	1.00997e-06	0.347653	0.00541407
JHDM1D-AS1	0.629761	1.03195e-06	0.520292	9.41573e-05
DOCK9	0.599539	1.08379e-06	0.289454	0.0337837
CTBP2	0.405439	1.09288e-06	0.410665	8.30328e-07
COL14A1	1.26228	1.09377e-06	1.35913	1.40973e-07
TFF3	3.36909	1.11331e-06	3.71364	6.28378e-08
PTPN1	0.47325	1.12224e-06	0.404638	4.54136e-05
FAN1	0.389092	1.16042e-06	0.566334	3.51072e-13
LRP1B	1.40347	1.17061e-06	1.43063	7.70827e-07
MAP2	2.59694	1.17175e-06	2.88191	5.50047e-08
IRF2	1.05069	1.17312e-06	1.01518	3.28824e-06
AMY2B	0.670857	1.19005e-06	0.890905	4.36924e-11
TIFA	0.529559	1.23319e-06	0.514275	2.87782e-06
BLM	0.385873	1.25175e-06	0.40229	4.78607e-07
N6AMT2	0.623501	1.25195e-06	0.759494	2.22425e-09
PARP2	0.506931	1.30893e-06	0.424417	7.73672e-05
C3orf36	3.39525	1.33345e-06	1.75049	0.0290592
FOXO3	0.379687	1.36138e-06	0.450473	6.61213e-09
GPRC5C	1.88078	1.36693e-06	3.39626	9.259e-20
CDKN3	0.544495	1.4087e-06	0.913561	4.27115e-17
CDC6	0.424408	1.48819e-06	0.442958	5.03994e-07
PPP1R3D	0.748227	1.52238e-06	0.478666	0.00404026
ASB8	0.353613	1.55809e-06	0.256419	0.000881853
NDUFS4	0.489304	1.57052e-06	0.266357	0.0168029
NRAS	0.347492	1.59268e-06	0.23167	0.00244196
DOCK4	1.1319	1.60687e-06	0.89549	0.000246238
TEX30	0.50703	1.64457e-06	0.501837	2.49686e-06
FRRS1	0.632037	1.64768e-06	0.650224	8.41886e-07
FGFBP1	1.15773	1.79155e-06	1.81837	7.97535e-15
AP4E1	0.403754	1.79302e-06	0.29126	0.00100874
TUBAL3	2.50942	1.80339e-06	2.17202	6.1817e-05
HMGB2	0.4878	1.82727e-06	0.562622	2.65053e-08
CCDC18	0.468997	1.8523e-06	0.595789	7.35934e-10
KIF15	0.379957	1.88277e-06	0.520194	2.39536e-11
TUBB2B	1.09449	1.96863e-06	0.961326	4.01852e-05
ZNF420	0.463817	1.9849e-06	0.668399	1.90754e-12
SPAG5	0.331518	1.99408e-06	0.351731	4.32144e-07
PITHD1	0.399512	2.01084e-06	0.406711	1.4395e-06
MRPL30	0.453304	2.01581e-06	0.334598	0.000759109
NAPB	0.443058	2.19657e-06	0.258864	0.0108987
HAGLR	0.748429	2.21906e-06	1.38352	5.49741e-20
HOXD1	1.34435	2.26631e-06	1.70286	9.59516e-10
RRAS	0.918712	2.26631e-06	1.02418	1.14472e-07
KPNA2	0.399103	2.29758e-06	0.453215	6.10687e-08
MAL	0.790374	2.33098e-06	0.554404	0.00156369
TBC1D31	0.534286	2.34905e-06	0.66002	3.17622e-09
RAB30	0.734477	2.4714e-06	0.414994	0.0145929
SUCLG1	0.584975	2.51916e-06	0.39101	0.00290493
HDAC6	0.329425	2.51945e-06	0.377533	5.26894e-08
STOM	0.63769	2.59004e-06	1.20548	1.44362e-20
CCDC117	0.392657	2.66763e-06	0.446383	7.26985e-08
PRRG4	0.604333	2.71145e-06	0.355479	0.0103574
ADK	0.412504	2.73945e-06	0.234834	0.0137883
TNFAIP3	1.03649	2.75379e-06	0.633346	0.00798233
C5orf67	2.95009	2.78348e-06	1.71946	0.0136737
GLIS3-AS1	2.80682	2.79339e-06	3.69143	2.11835e-10
LINC00616	2.45011	2.91327e-06	3.33942	4.69087e-11
DCK	0.519703	2.98323e-06	0.472352	2.82619e-05
STAG1	0.349088	2.99072e-06	0.435369	3.1347e-09
TIMM17B	0.510642	3.09904e-06	0.536238	9.5721e-07
TRMT10A	0.488916	3.30337e-06	0.423387	8.36175e-05
POT1	0.443479	3.32611e-06	0.286154	0.0048727
LRRFIP2	0.401817	3.41521e-06	0.266478	0.00367105
CKAP2L	0.420423	3.42496e-06	0.583621	3.8048e-11
NDUFB5	0.507744	3.58349e-06	0.357196	0.00187536
VPS28	0.415581	3.60401e-06	0.308728	0.000969613
KIAA2022	0.549317	3.69641e-06	0.539511	6.19373e-06
ATP6V1E1	0.419124	3.77311e-06	0.204491	0.0428387
HOXA4	1.27936	3.79774e-06	0.721243	0.0188701
CDK2AP2	0.476271	3.91938e-06	0.508164	7.87355e-07
TMEM161B	0.438379	3.97159e-06	0.259311	0.0115249
GLUD1	0.475937	4.15828e-06	0.290838	0.00860343
SPAG7	0.383206	4.38422e-06	0.359659	2.15957e-05
SUSD4	0.651968	4.56248e-06	0.346557	0.0274336
REV1	0.359451	4.60206e-06	0.380199	1.20391e-06
ARPP19	0.315675	4.65402e-06	0.274304	9.36026e-05
CARHSP1	0.358259	4.68723e-06	0.260232	0.00147963
MOCS1	0.63336	4.8111e-06	1.06541	1.17836e-15
KDELC1	0.505973	4.85228e-06	0.598385	4.57385e-08
TIMM21	0.400776	4.96882e-06	0.421315	1.58194e-06
ITM2B	0.339183	5.04568e-06	0.248793	0.00132012
LOC100996255	0.759336	5.05324e-06	0.450659	0.0133351
RASSF7	0.46825	5.15175e-06	1.12909	1.98994e-31
RNH1	0.472493	5.15354e-06	0.716408	9.34743e-13
OSR2	0.825125	5.18249e-06	0.829759	5.35737e-06
HOXB-AS3	0.761809	5.21724e-06	1.50358	2.53989e-21
MRPS5	0.455559	5.29539e-06	0.224387	0.0445944
FHDC1	0.633892	5.33118e-06	0.396855	0.00775636
SBF1P1	2.43264	5.33118e-06	2.99338	1.04052e-08
TUBG1	0.483312	5.33118e-06	0.525554	6.52236e-07
PMAIP1	0.681067	5.43511e-06	1.06069	2.19965e-13
GBP4	4.29714	5.63382e-06	2.55468	0.0154356
LIME1	0.872535	5.7516e-06	1.06867	1.65448e-08
MAGI2-AS3	6.92889	5.8808e-06	5.90286	0.000185916
COX7A2L	0.461139	5.93776e-06	0.263358	0.0171123
TMEM178A	1.29468	6.01485e-06	1.39721	9.30135e-07
VPS54	0.381561	6.0354e-06	0.274348	0.00190448
RELL1	0.531005	6.07024e-06	0.753094	4.17117e-11
FAM132B	0.970006	6.13323e-06	1.21358	8.38686e-09
TSC2	0.32985	6.34585e-06	0.208522	0.00748716
COX17	0.635413	6.34915e-06	0.348265	0.0239416
GOLM1	0.502522	6.39938e-06	0.4146	0.000285013
RAB3IP	0.291651	6.40587e-06	0.266161	4.95402e-05
ECI2	0.509831	6.56758e-06	0.662206	2.35036e-09
FAM221A	0.753089	6.67237e-06	0.545614	0.00195265
IRX5	1.00512	6.75095e-06	1.45699	1.33196e-11
UBXN2A	0.415119	6.89028e-06	0.377307	5.86073e-05
PRKX	0.553093	6.90679e-06	0.272486	0.0468751
PPIL2	0.381185	7.04555e-06	0.397167	2.92264e-06
LOC653653	0.919017	7.09095e-06	1.17311	4.95494e-09
GSTA5	6.88094	7.15565e-06	6.31873	5.16545e-05
IRF1	0.531088	7.209e-06	0.503353	2.76956e-05
SSR3	0.40739	7.25031e-06	0.212439	0.0335906
POLRMT	0.343692	7.31965e-06	0.199212	0.0169007
GMNN	0.433888	7.43157e-06	0.525226	3.76155e-08
SENP7	0.482974	7.63252e-06	0.246599	0.0389522
ETFA	0.395038	7.66601e-06	0.229994	0.0161375
TPMT	0.411618	8.02741e-06	0.361788	0.000118611
MAP2K6	0.473594	8.16126e-06	0.486689	4.89886e-06
TPRG1	0.813542	8.28059e-06	1.1466	9.53303e-11
FAR1	0.364239	8.31171e-06	0.808853	1.33211e-25
ALG9	0.35295	8.32197e-06	0.216883	0.0109458
CDC25B	0.401882	8.41604e-06	0.449749	5.13021e-07
NDUFV1	0.439402	8.41639e-06	0.414119	3.26864e-05
MARCH9	0.508729	8.50583e-06	0.30495	0.01361
GNAO1	1.24174	8.52448e-06	0.664545	0.0330814
FZD5	0.586068	8.8225e-06	0.400815	0.00397829
AKAP5	0.473539	8.92267e-06	0.853638	5.37624e-17
LIG3	0.36349	8.94023e-06	0.374484	5.0852e-06
ADRBK1	0.287466	9.26691e-06	0.195907	0.00427543
KNSTRN	0.357684	9.3267e-06	0.431854	5.84879e-08
RBL1	0.380773	9.56684e-06	0.462862	4.71047e-08
LINC01003	0.684672	9.80362e-06	0.851996	2.20572e-08
CAPZB	0.398427	1.02543e-05	0.294672	0.00178258
GSDMD	0.39082	1.02543e-05	0.716283	2.49014e-17
MANEA	0.413131	1.03477e-05	0.492036	1.03047e-07
TMSB10	0.418889	1.06703e-05	0.258209	0.0112679
FAM126A	0.45327	1.08921e-05	0.508823	6.56359e-07
ZNF274	0.362975	1.08921e-05	0.434796	9.35922e-08
TPM3	0.371715	1.09599e-05	0.28687	0.00106174
LARGE	1.01232	1.10772e-05	1.67495	2.52407e-14
MKKS	0.437113	1.12684e-05	0.397844	8.49823e-05
RAD51C	0.424977	1.13472e-05	0.457097	2.31922e-06
LPGAT1	0.284706	1.14318e-05	0.336916	1.45914e-07
MRPL33	0.557572	1.15391e-05	0.607986	1.55656e-06
ZNF367	0.402788	1.16904e-05	0.268168	0.00598212
ZNF277	0.45737	1.18212e-05	0.333655	0.00232086
ARHGAP11A	0.378741	1.19836e-05	0.394539	5.09608e-06
RB1CC1	0.442789	1.20503e-05	0.41983	4.0146e-05
HR	2.17125	1.23507e-05	1.12417	0.0404555
SNAP91	0.722555	1.24712e-05	0.417186	0.0213175
PDCL	0.439007	1.24862e-05	0.315525	0.00276561
FERMT2	0.511415	1.26915e-05	0.386117	0.00155349
FEN1	0.471799	1.27285e-05	0.57521	6.38226e-08
S100A16	0.753502	1.27788e-05	0.670569	0.000135715
KRT10	0.496127	1.29599e-05	0.273352	0.0297701
PHF8	0.596262	1.29789e-05	0.470553	0.000878936
ACTR6	0.516086	1.32367e-05	0.394177	0.00140528
DDX39A	0.360584	1.32402e-05	0.24317	0.00556576
FAM35A	0.43945	1.33096e-05	0.424457	3.02694e-05
POFUT1	0.564914	1.37892e-05	0.455055	0.000684838
SPATS2L	0.572385	1.38475e-05	0.644518	7.98801e-07
DUSP8	0.970968	1.38978e-05	0.498151	0.0463365
LRRC52	6.21145	1.40356e-05	6.57822	3.91796e-06
PDP1	0.484069	1.47395e-05	0.329004	0.00554089
ATXN1	0.801183	1.47584e-05	1.20057	1.82936e-11
LMBRD1	0.546541	1.47948e-05	0.285535	0.0404902
EPT1	0.454895	1.50291e-05	0.598985	5.56035e-09
C5orf28	0.638749	1.50397e-05	0.424844	0.00684669
TMEM251	0.548457	1.53281e-05	0.389859	0.00365244
MMAB	0.58416	1.53563e-05	0.403925	0.00463934
GLO1	0.381428	1.55211e-05	0.241722	0.010356
MOSPD2	0.713274	1.58296e-05	0.754248	4.79494e-06
TOB2P1	0.528711	1.58528e-05	0.561704	4.64509e-06
CENPW	0.564679	1.64811e-05	0.535026	5.61537e-05
SPRR1B	2.05895	1.65893e-05	3.24551	1.42138e-12
SALL1	0.858643	1.66417e-05	1.388	4.1902e-13
ZNF583	0.552372	1.67261e-05	0.996292	4.08891e-16
MRPL39	0.408901	1.70911e-05	0.292948	0.00352331
DIAPH2	0.579032	1.7198e-05	0.443081	0.00156405
EMX2	0.680569	1.72907e-05	0.40914	0.0165347
HHIP-AS1	0.853177	1.72972e-05	1.32459	4.44853e-12
CCDC150	0.599433	1.73298e-05	0.401071	0.00702993
LDAH	0.57356	1.77847e-05	0.869516	1.66403e-11
SERTM1	0.608751	1.80815e-05	0.535688	0.000220341
AGFG2	0.532487	1.81117e-05	0.401557	0.00202293
ISOC1	0.470362	1.85188e-05	0.355839	0.00188036
PDHX	0.410279	1.88467e-05	0.344023	0.000484496
ANAPC10	0.576726	1.89289e-05	0.493142	0.000368665
NUCKS1	0.34765	1.89534e-05	0.484212	9.37239e-10
MAPK3	0.414713	1.92834e-05	0.240142	0.0230061
SH3RF2	1.09113	1.93663e-05	0.801884	0.00274563
PAPSS2	0.767078	1.9493e-05	0.653334	0.000385005
PGM3	0.312346	1.98078e-05	0.217571	0.0049004
HOXD4	0.574075	2.01231e-05	1.51074	7.36729e-34
SUV39H2	0.402441	2.01231e-05	0.392222	3.886e-05
TMEM244	6.71096	2.01596e-05	5.68969	0.00049146
RWDD1	0.382445	2.06348e-05	0.282777	0.00265012
ACSS3	3.13145	2.0874e-05	4.27457	1.736e-09
UFL1	0.337507	2.12762e-05	0.226477	0.00721061
FAM122A	0.441322	2.15735e-05	0.253086	0.0260126
PLEKHA7	0.775602	2.17232e-05	1.33648	2.15383e-14
GPATCH11	0.377012	2.18409e-05	0.262755	0.00519531
CYB5A	0.518143	2.19926e-05	0.629638	1.64297e-07
LOC101928266	1.13449	2.23567e-05	1.19074	9.15906e-06
ACADS	0.541142	2.28364e-05	0.513007	7.39554e-05
NDUFA5	0.405638	2.31389e-05	0.229075	0.0286137
AGPS	0.33881	2.31433e-05	0.389665	8.90541e-07
SNTA1	0.401982	2.3276e-05	0.390997	4.63903e-05
MCL1	0.374547	2.37115e-05	0.215573	0.0253696
RPL23A	0.451912	2.40137e-05	0.305696	0.00693623
REL	0.438031	2.46242e-05	0.575384	1.49532e-08
ALG6	0.533284	2.48622e-05	0.64354	2.43242e-07
TBC1D9	0.595292	2.52302e-05	0.565103	7.56194e-05
IMPA2	0.565641	2.54521e-05	0.652582	9.20654e-07
UBE2C	0.392149	2.55143e-05	0.516474	1.41682e-08
MGC2889	0.870867	2.57188e-05	1.24665	5.10729e-10
NAP1L3	0.581064	2.5902e-05	0.577209	3.32102e-05
ZNHIT3	0.392162	2.64184e-05	0.210808	0.0413353
TMCC1	0.346926	2.71618e-05	0.26741	0.00193587
SCMH1	0.364768	2.72242e-05	0.333721	0.000164845
SRBD1	0.390825	2.74251e-05	0.335595	0.000454739
ETFDH	0.468693	2.78868e-05	0.480186	1.94817e-05
HKR1	0.422021	2.7896e-05	0.579906	3.47764e-09
AKIP1	0.589731	2.8704e-05	0.78337	1.27416e-08
UBE3A	0.341379	2.8704e-05	0.240611	0.00513141
RHBDD1	0.458003	2.87606e-05	0.478519	1.26764e-05
IDH3G	0.370684	2.92903e-05	0.318245	0.00049146
CUL2	0.381132	2.93326e-05	0.204916	0.0418684
ASH2L	0.327818	3.09848e-05	0.366479	2.78965e-06
SCRN3	0.483121	3.13721e-05	0.533338	3.92354e-06
UPB1	4.70486	3.15118e-05	3.55153	0.00298935
CTNNAL1	0.392459	3.2019e-05	0.387902	4.39381e-05
ZNF91	0.524516	3.20923e-05	0.964769	1.07461e-15
AGR3	0.715253	3.2283e-05	0.755319	1.12583e-05
SYCE1L	0.945383	3.23024e-05	1.0642	2.49531e-06
DEPDC1	0.342825	3.23446e-05	0.485509	1.40268e-09
FASTKD1	0.438465	3.30253e-05	0.274318	0.015999
MMP1	6.00186	3.37393e-05	8.65547	4.0502e-10
ECI1	0.459978	3.39665e-05	0.47345	2.05007e-05
PRIMA1	0.838853	3.4328e-05	0.980144	9.49516e-07
IL17RB	0.399482	3.43525e-05	0.355844	0.00030298
MND1	0.58184	3.52024e-05	0.777466	1.48517e-08
FAM49B	0.364909	3.52213e-05	0.304745	0.000793481
DNAJC4	0.386068	3.54195e-05	0.376795	6.53677e-05
GNGT1	6.62951	3.56043e-05	6.60221	4.27198e-05
MAN2A1	0.466706	3.56753e-05	0.793821	2.17881e-13
MYNN	0.316298	3.57215e-05	0.344342	6.3161e-06
HOOK3	0.540341	3.57741e-05	0.661527	2.6737e-07
DCAF6	0.415185	3.72012e-05	0.32499	0.00186746
LHFPL2	0.602903	3.80187e-05	0.390781	0.0124923
SEC23A	0.38153	3.86741e-05	0.396664	1.90472e-05
BCAP29	0.349593	3.93516e-05	0.459281	3.29546e-08
STX16	0.695934	4.00524e-05	0.491977	0.00610764
PSME1	0.424243	4.01171e-05	0.793297	7.32731e-16
ZAK	0.379826	4.01807e-05	0.362269	0.000106804
CMC4	0.587068	4.05844e-05	0.771525	3.47238e-08
SPRR3	3.0387	4.09949e-05	4.15278	6.35982e-09
CXCL8	3.7232	4.14265e-05	4.13956	4.15964e-06
GALE	0.466197	4.17051e-05	0.514869	5.52426e-06
IDH2	0.453234	4.32866e-05	0.262043	0.0297541
LSM11	0.392352	4.34604e-05	0.266944	0.00899437
TNFAIP8	0.420154	4.34604e-05	0.483845	1.97453e-06
PTP4A2	0.342729	4.40348e-05	0.348072	3.52537e-05
MBD2	0.495468	4.63249e-05	0.311811	0.0169322
CLN3	0.530191	4.64376e-05	0.347615	0.0125474
LOC101243545	0.502603	4.68636e-05	0.430276	0.000696473
SGOL2	0.407246	4.72394e-05	0.661371	6.03423e-12
C1orf21	0.428236	4.73861e-05	0.858618	6.65187e-18
ENPP4	0.303764	4.80014e-05	0.320546	1.7663e-05
LCN8	1.59049	4.80371e-05	1.3715	0.000711221
CS	0.433358	4.81759e-05	0.275824	0.015695
LANCL3	0.844647	4.82582e-05	0.599342	0.00692805
LINC01589	2.77628	4.86857e-05	2.41529	0.000634098
SFN	0.662241	4.86958e-05	0.926224	4.98239e-09
TP53INP1	0.643115	4.9422e-05	0.787667	4.27051e-07
PXMP4	0.642855	4.95582e-05	0.851639	3.6307e-08
WDR89	0.477845	4.95836e-05	0.354223	0.00416673
ATP5H	0.489338	5.06086e-05	0.488645	5.62805e-05
UBXN8	0.717994	5.06256e-05	0.537535	0.00380339
MCU	0.464037	5.0923e-05	0.467814	4.8084e-05
OLFM1	7.22322	5.09294e-05	4.03358	0.0490424
HOXD8	0.651252	5.10374e-05	1.06752	4.55668e-12
LRRC8A	0.290864	5.12941e-05	0.496214	5.57015e-13
ITGA1	0.621011	5.20206e-05	1.32941	1.43764e-20
THEM6	0.462595	5.24782e-05	0.587406	1.6318e-07
CLSPN	0.338001	5.31285e-05	0.542678	1.52095e-11
DDRGK1	0.459457	5.32393e-05	0.416145	0.000326643
LMNB1	0.368407	5.43165e-05	0.448932	5.73437e-07
PARVA	0.377672	5.48489e-05	0.91174	2.92303e-25
WDR91	0.50699	5.52469e-05	0.51982	3.88671e-05
EEF2K	0.626098	5.55877e-05	0.404666	0.0148746
FOXO1	0.490677	5.69838e-05	0.48942	6.65326e-05
TBL1XR1	0.378862	5.69842e-05	0.268257	0.00682757
ZBTB21	0.368745	5.74723e-05	0.514423	7.99232e-09
ZNF250	0.497755	5.74759e-05	0.753413	2.88774e-10
LOC101927418	1.32467	5.91416e-05	1.22012	0.000308349
NR1D2	0.461207	5.92079e-05	0.303255	0.0133493
CEP85	0.325741	6.05818e-05	0.332455	4.59405e-05
CHST6	0.589522	6.05818e-05	0.493019	0.00111579
ZNF585A	0.537745	6.20621e-05	1.0047	3.36254e-15
MCM8	0.358151	6.32209e-05	0.543455	3.30746e-10
CKS2	0.477806	6.35722e-05	0.285559	0.0276393
WDR44	0.492035	6.37427e-05	0.295701	0.0270197
NIF3L1	0.381229	6.42434e-05	0.452843	1.58557e-06
OTUD6B-AS1	0.394283	6.47465e-05	0.239135	0.0255572
CAMK2B	0.583479	6.56114e-05	0.505423	0.000748863
CDT1	0.399	6.6317e-05	0.407539	4.88875e-05
RBPJ	0.323598	6.63906e-05	0.189298	0.0322292
PTBP3	0.379494	6.91805e-05	0.2462	0.0157386
TADA2A	0.350982	6.93949e-05	0.482826	1.95943e-08
C4orf46	0.330548	6.95457e-05	0.190273	0.0371345
MCUR1	0.347379	7.00994e-05	0.443601	2.22858e-07
F3	0.77592	7.01512e-05	0.688078	0.000565314
EIF2B1	0.307067	7.06091e-05	0.240818	0.00280696
ABHD3	0.426532	7.10714e-05	0.472965	9.62518e-06
FOXI3	1.08387	7.19679e-05	0.919431	0.0011573
MYO16	2.01423	7.32577e-05	1.12586	0.0488539
MYO3B	0.553138	7.36513e-05	0.624312	6.54194e-06
MAP2K7	0.315762	7.46618e-05	0.349938	1.07554e-05
ZFP91	0.341561	7.53399e-05	0.21679	0.0194007
BET1	0.437203	7.55258e-05	0.303089	0.00983809
ZNF395	0.405515	7.65997e-05	0.268092	0.0142465
ZNF530	0.458888	7.70307e-05	0.64212	1.28196e-08
POLA1	0.293359	7.81421e-05	0.38549	1.10824e-07
FBXO43	0.65778	7.87918e-05	0.821857	5.11489e-07
PSMG1	0.398243	8.08788e-05	0.383428	0.000177285
ANKRD28	0.301883	8.13553e-05	0.421986	1.45711e-08
SRP72	0.379582	8.34534e-05	0.26472	0.00950055
DLEU1	0.445175	8.34911e-05	0.535499	1.61463e-06
NAT2	1.16697	8.52239e-05	2.55602	4.36319e-21
SPATA18	3.83841	8.55158e-05	5.76884	5.17847e-10
UBE2Q2	0.341949	8.74528e-05	0.225474	0.0156241
HOXD11	0.675614	8.79559e-05	0.921898	3.78066e-08
CERCAM	0.392068	8.87787e-05	0.287438	0.00627227
ERLIN2	0.38278	9.04524e-05	0.411918	2.38064e-05
CENPI	0.438958	9.1925e-05	0.627227	8.3895e-09
DPY19L4	0.327904	9.27338e-05	0.20223	0.0258633
INTS12	0.438738	9.29017e-05	0.329893	0.00526481
MRPL35	0.382792	9.38121e-05	0.352952	0.000402467
CHIC1	0.537405	9.44456e-05	0.602616	1.03313e-05
ZSWIM6	0.54003	9.56179e-05	0.351161	0.0180672
CRADD	0.540773	9.58522e-05	0.338538	0.0255816
PIGU	0.444116	9.58717e-05	0.349431	0.00320781
ZNF112	0.533063	9.6321e-05	0.794118	1.818e-09
IGF1R	0.516687	9.75395e-05	0.812024	1.92811e-10
OSBPL8	0.314444	9.755e-05	0.291286	0.000381207
FAM50A	0.383125	9.821e-05	0.6866	2.39243e-13
DNAJC9	0.326056	9.83471e-05	0.452913	2.61431e-08
STT3A	0.366924	0.000100452	0.232936	0.02161
PQLC2L	2.33628	0.00010046	2.98742	3.11019e-07
CPNE2	0.480931	0.000100498	1.24235	3.66237e-27
ACSL3	0.404864	0.000100893	0.299605	0.00609608
VMA21	0.336341	0.000100929	0.238126	0.00912098
STAU2	0.301959	0.000101922	0.4176	3.31728e-08
CCDC124	0.508861	0.000104219	0.455793	0.000671802
ZNF143	0.33105	0.000104547	0.481698	5.81764e-09
ZNF585B	0.437703	0.00010462	1.77794	1.36997e-67
DHFR	0.311994	0.000105206	0.636157	6.10517e-17
RAP1B	0.291269	0.000105604	0.346405	2.96965e-06
C12orf57	0.461479	0.000105726	0.493852	3.20639e-05
LOC143666	0.68979	0.000107467	0.800619	5.78996e-06
TBC1D10A	0.388675	0.00010766	0.374706	0.000235253
LZTS3	0.374204	0.000109372	0.411032	2.00149e-05
EMD	0.374743	0.000110796	0.276759	0.00666974
CHCHD3	0.32528	0.000111355	0.187898	0.0415103
ADGRL3-AS1	2.63226	0.000111492	3.9884	5.94073e-10
RANBP9	0.330363	0.000111561	0.266012	0.00271309
FAF1	0.306679	0.000113884	0.225955	0.00684275
MIER1	0.289526	0.000114096	0.173082	0.0341294
RPF1	0.325496	0.000114096	0.186265	0.044674
ADRA2C	0.479121	0.000114468	0.649815	7.83518e-08
GEMIN8P4	0.804276	0.000115017	0.498015	0.0293417
RRM1	0.388088	0.000115394	0.888566	5.56519e-21
METTL25	0.56246	0.0001163	0.503589	0.000752129
USP16	0.3525	0.0001171	0.306715	0.00108671
CDK2	0.301423	0.000117235	0.478744	1.9854e-10
TMEM161A	0.382766	0.000119277	0.259603	0.014481
SIX4	0.341422	0.000119378	0.503245	4.59128e-09
CCNA2	0.417848	0.000119851	0.586181	2.74306e-08
TCEA3	0.587662	0.000122205	0.607131	7.54048e-05
IFIT3	0.82868	0.000122833	1.41405	5.39787e-12
UBC	0.368465	0.000124199	0.254902	0.0122672
ARAF	0.373291	0.000124927	0.240136	0.0218388
ITGB2	1.02086	0.000128382	1.2514	1.78229e-06
STK17B	0.409857	0.000132604	0.497479	2.47443e-06
HMGN2	0.427593	0.000132882	0.795588	7.48558e-14
FAHD1	0.37177	0.000132905	0.323561	0.00122539
PRTN3	5.17853	0.000133307	4.17433	0.00334779
C1orf226	0.773528	0.000134352	1.27356	5.12942e-11
PRADC1	0.56251	0.000134974	0.432856	0.00502704
CGGBP1	0.252626	0.000135057	0.355428	3.20145e-08
CAPNS1	0.372958	0.000135494	0.276678	0.00699175
PABPC5-AS1	1.18887	0.000135499	1.30632	2.68722e-05
OVAAL	3.10689	0.000137441	3.43352	2.1821e-05
STIM1	0.292883	0.000137874	0.841396	3.10581e-32
ARMT1	0.39509	0.000138711	0.263593	0.0175703
TMEM14C	0.419511	0.000143494	0.463751	2.37971e-05
SDHA	0.4007	0.000147246	0.329944	0.00249782
CPM	0.67525	0.000147593	0.622981	0.000582325
RAD54B	0.429002	0.000148878	0.593266	6.87455e-08
UBE2S	0.368274	0.000149865	0.29769	0.00310364
UMAD1	0.554372	0.000151994	0.525744	0.000406015
NKIRAS1	0.547359	0.00015267	0.402135	0.00842879
ZSCAN12	0.667108	0.000154845	0.611231	0.000693209
MAPK14	0.356361	0.000155969	0.307108	0.00152099
TRIM5	0.327906	0.000159119	0.525274	3.04715e-10
THRIL	0.429241	0.000161081	0.268257	0.0291988
CCDC34	0.47104	0.000161846	0.391535	0.00241398
ARNTL2	0.320737	0.000162936	0.463722	1.80046e-08
CWC15	0.357903	0.000163744	0.27553	0.00553193
PTK6	0.860021	0.000164961	0.688643	0.00397309
DNAJC1	0.463112	0.000168632	0.326053	0.0124955
NOL10	0.289152	0.00017103	0.24866	0.00172837
MTCH2	0.323914	0.000171553	0.211795	0.0221896
PTX3	1.41281	0.000172401	1.3185	0.000616872
ZNF568	0.505123	0.000172919	1.58297	1.11773e-37
PRKAG1	0.291972	0.000177884	0.179689	0.0334406
ZNF613	0.461392	0.000178626	0.458736	0.000225239
RRAS2	0.435747	0.000185458	0.507803	1.06251e-05
GJB1	6.14363	0.000194718	7.81466	1.05529e-06
PYROXD1	0.481378	0.000196662	0.386922	0.00400545
CCNT2-AS1	1.01121	0.000199635	0.984035	0.000375286
MCM10	0.393886	0.000201067	0.399369	0.000180819
ART1	1.7732	0.000202111	2.52057	3.44429e-08
KLHL2	0.552635	0.000202797	0.322404	0.0477774
NTPCR	0.378247	0.000203331	0.590067	1.69675e-09
CEP78	0.295347	0.000204245	0.364425	3.21168e-06
MRPS33	0.420606	0.000206142	0.379895	0.00104511
VKORC1	0.357469	0.000209822	0.279163	0.00560241
AMMECR1	0.424716	0.000210049	0.323928	0.00717793
CRTAP	0.394046	0.000214475	0.579667	1.75342e-08
AGT	3.3149	0.000216154	1.97579	0.0495324
FAM127C	0.547934	0.00021701	0.435123	0.00488945
TREML2	1.26841	0.00021701	4.1994	1.83388e-45
PRDM5	0.332957	0.000217082	0.545649	2.53587e-10
CLEC4E	5.59862	0.000217589	7.96357	3.38997e-08
GAB1	0.456055	0.000218429	0.568197	2.72575e-06
PTDSS2	0.414448	0.000219184	1.03617	2.57156e-23
CENPH	0.511179	0.00021926	0.494113	0.000425055
CEP57	0.311232	0.000220026	0.250493	0.0041987
RAB11FIP4	0.737519	0.000220711	0.658252	0.00124937
COX5A	0.444757	0.000222003	0.43409	0.000362371
TMEFF2	2.38705	0.000223973	2.57472	6.57292e-05
HAX1	0.372441	0.000224504	0.288352	0.00631684
GTF2B	0.458931	0.000226799	0.281097	0.0377621
RECQL4	0.459781	0.000226945	0.523205	2.31381e-05
DNAJC21	0.29288	0.000227118	0.352266	6.9607e-06
TIPRL	0.356771	0.000231644	0.356166	0.00026408
FUNDC2	0.456671	0.000232238	0.727126	1.01593e-09
RNF170	0.509709	0.000232415	0.555784	5.79311e-05
VPS37D	0.478292	0.000232959	0.38238	0.0049939
NABP2	0.482158	0.000234416	0.57061	1.03174e-05
PRKACA	0.40336	0.000235161	0.276828	0.0179585
FIGNL1	0.281475	0.000240979	0.521311	7.89028e-13
THOC7	0.305687	0.000241308	0.40037	8.90765e-07
MRPS27	0.381952	0.000241702	0.376695	0.000332991
TRIM52-AS1	0.464551	0.00024343	0.788164	6.17801e-11
FADS2	0.386126	0.000247815	0.398601	0.000160675
TCEB1	0.345844	0.000251259	0.373949	7.41004e-05
MAPRE1	0.354038	0.000254351	0.255281	0.012535
LSM3	0.429599	0.000255359	0.512334	9.81658e-06
HIST1H1E	0.526989	0.000256627	0.953059	3.55917e-12
HCCS	0.420812	0.000258704	0.256189	0.0422478
CXCL3	1.80388	0.000260701	1.16095	0.0321881
TM7SF3	0.294372	0.000260701	0.48872	2.34843e-10
OPTC	3.62147	0.000267332	2.59512	0.0159041
RMDN2	0.515664	0.000272132	0.430315	0.00358679
NUDT22	0.365632	0.000273716	0.346358	0.000702727
GGH	0.3217	0.000274135	0.304027	0.000712095
ZNF236	0.26363	0.000274711	0.237329	0.0013652
SH2D4A	0.432201	0.000275	0.333152	0.00742396
BTBD6	0.361348	0.000283782	0.355575	0.000405468
RABGAP1L	0.453059	0.000284435	0.463564	0.000217379
VPS16	0.369084	0.000284501	0.373726	0.000267293
LETMD1	0.312395	0.000288396	0.197	0.0347709
ATP5SL	0.358642	0.000295379	0.402788	4.39391e-05
SNAP25	0.891689	0.000297657	1.43822	9.07364e-10
NFYB	0.295272	0.000299639	0.359932	7.67162e-06
DKK2	3.59696	0.000301027	6.64259	6.00522e-13
MRPS9	0.388294	0.000305552	0.253082	0.0293458
ZNF221	0.625832	0.000309613	0.883392	1.48212e-07
PTPRC	1.65049	0.000310095	1.72606	0.000174828
PCNA	0.398763	0.000321746	0.503876	3.49091e-06
ENTPD5	0.443099	0.000322126	0.36868	0.00405048
FDXACB1	0.507154	0.000327693	0.587795	2.67495e-05
A4GALT	0.982629	0.000328445	1.16323	1.64993e-05
IDO1	5.76205	0.000331741	6.31027	7.33255e-05
MBOAT1	0.430014	0.000332524	0.898938	1.31516e-15
RAD21-AS1	1.36133	0.000332822	1.01768	0.0121719
FANCD2	0.360201	0.000335112	0.222797	0.041274
FHIT	1.07674	0.00034135	0.93834	0.00246558
DCTN6	0.297332	0.000344327	0.228192	0.00891069
REEP1	0.374543	0.000344327	0.820839	5.69497e-17
COX7B	0.546349	0.000344742	0.393409	0.014743
FAM171A2	0.433222	0.000351609	0.964431	1.7352e-17
ACADM	0.314799	0.000354953	0.228897	0.0140115
THUMPD3	0.294031	0.000355209	0.242116	0.00460349
CDC45	0.350934	0.00035609	0.258153	0.0130363
ZNF502	0.518904	0.000356606	0.677312	1.85312e-06
SEPT8	0.285636	0.000363217	0.430879	2.37265e-08
QRSL1	0.308717	0.000365204	0.361627	2.49039e-05
LIAS	0.506935	0.000383862	0.413235	0.00561346
DYNLRB1	0.310497	0.000384424	0.248398	0.00638876
HSPB11	0.357766	0.000385027	0.372646	0.000232083
VSNL1	1.37016	0.000387844	4.7218	5.48146e-45
ZBTB14	0.332059	0.000391972	0.362343	0.000106804
GPR137C	0.599966	0.000393136	0.5682	0.000966509
KLF11	0.343925	0.000393406	0.700964	1.66129e-14
BASP1	0.472822	0.000399102	0.437039	0.0013034
ATP6V1H	0.400018	0.000400352	0.312334	0.00823275
SLC35A4	0.474579	0.000400352	0.302411	0.0368593
CYP1A1	2.81253	0.000413732	4.67774	3.30746e-10
NIPSNAP3A	0.478415	0.000419079	0.545156	4.9972e-05
BRMS1L	0.407081	0.00042807	0.365419	0.00214668
OSBP2	0.319585	0.000428504	0.835623	2.49321e-23
FKBP14	0.372632	0.000428934	0.415692	7.7704e-05
SET	0.361378	0.000431546	0.303074	0.00424208
TNS3	0.360389	0.000431686	0.36996	0.000317845
SREK1IP1	0.290484	0.000437283	0.211084	0.0159126
CPSF6	0.264931	0.000441406	0.435436	1.55216e-09
UGCG	0.317774	0.000442318	0.28381	0.00220626
LOC101927932	5.49783	0.000443471	6.98733	3.82161e-06
UBE2E4P	0.708246	0.000445099	0.684005	0.000877071
ABCA5	0.41245	0.000445583	0.930633	2.26987e-17
B2M	0.39962	0.000452451	0.388405	0.000751303
ANKRD6	0.33028	0.000452537	0.2756	0.00481006
EDF1	0.39028	0.000455136	0.370462	0.00103704
LTF	1.11172	0.000456061	1.7767	3.99746e-09
TRAPPC6B	0.324053	0.000459422	0.415451	4.48989e-06
FSTL4	1.08456	0.000460106	1.48654	7.17952e-07
ZMYND19	0.384788	0.000461945	0.366142	0.001046
KBTBD13	1.96028	0.00046422	1.83085	0.00144888
ILK	0.330429	0.000470247	0.680047	1.98663e-14
CFI	1.50017	0.000470767	2.35044	9.67911e-09
ANKRD36BP1	0.530444	0.000470805	0.610217	4.83388e-05
AKT1	0.279811	0.000472457	0.228294	0.00598212
ANKRD12	0.359525	0.000474632	0.293622	0.00598272
LINC00936	0.724846	0.000481093	1.41441	3.04249e-13
IPO5	0.35764	0.000481785	0.317738	0.00246556
CYB5B	0.334049	0.000485605	0.252897	0.0119406
CCDC125	0.329999	0.000486516	0.43671	2.28884e-06
ENTPD1	0.295597	0.000490031	0.224316	0.011891
LRRC75B	0.875293	0.00049574	0.616035	0.021213
CASP8AP2	0.300387	0.000498921	0.37387	1.02349e-05
ECSCR	4.58454	0.000503787	6.07498	1.78485e-06
ERO1B	0.409339	0.000509429	0.299779	0.0162723
SWAP70	0.348611	0.000512872	0.827324	8.86108e-19
RAD18	0.333364	0.000526419	0.241809	0.0178732
RCAN1	0.520388	0.00052872	0.563452	0.00017241
NPY2R	5.62263	0.000528938	7.10364	6.17297e-06
ACTG1	0.390971	0.000531422	0.268398	0.0258497
UTP14C	0.381584	0.000534404	0.369507	0.000932146
PPP3CC	0.395625	0.000538086	0.327676	0.00600325
PLOD3	0.331849	0.000540236	0.214379	0.0388256
PPM1A	0.301617	0.000542209	0.197236	0.0357631
ZNF320	0.305048	0.000548635	0.19152	0.0463553
ELF5	1.65805	0.000551116	2.53747	3.69886e-08
BCOR	0.362229	0.000554938	0.497559	1.03647e-06
IPO8	0.285205	0.000557196	0.383744	1.82455e-06
S1PR2	0.439192	0.000571653	0.378068	0.00427469
PALLD	0.66384	0.000573412	1.03784	1.99002e-08
MYOD1	1.39905	0.000576058	1.11168	0.00902962
PHB2	0.39556	0.000583965	0.25825	0.0369929
DGAT1	0.3531	0.000586045	0.387208	0.000156906
RPL23	0.333557	0.000591202	0.22598	0.0294966
ZNF32	0.388141	0.000601539	0.464814	3.16398e-05
LMF2	0.309379	0.000606741	0.4009	5.43805e-06
SAC3D1	0.432412	0.000608424	0.366449	0.00509877
FOCAD	0.309886	0.000613088	0.3957	7.95887e-06
RBM8A	0.306176	0.000613891	0.235798	0.0118055
UBE2E2	0.445275	0.000615879	0.540522	2.41268e-05
BROX	0.300212	0.000616368	0.201345	0.0323199
ZNF788	0.437372	0.000621669	0.716016	4.46449e-09
ZNF181	0.376008	0.000637819	0.727353	2.34579e-12
XRCC2	0.312502	0.000642762	0.337026	0.000243173
ZNF667	4.73709	0.000646264	12.9458	4.71414e-26
POLR2K	0.380786	0.000646652	0.291841	0.0127289
HMX3	1.94465	0.000647068	2.50946	5.66607e-06
PIK3R4	0.261755	0.000651913	0.201822	0.0124901
LOC285043	3.02938	0.000659727	3.61006	3.38224e-05
TM4SF18	5.96622	0.00067152	5.42346	0.00270148
NUF2	0.320719	0.00067205	0.449864	8.5788e-07
LOC100996325	2.09843	0.000680591	2.3165	0.000162114
ACOT4	0.446631	0.000681477	0.509132	9.501e-05
SPIN4	0.30249	0.000683826	0.399625	4.21246e-06
TMEM97	0.372775	0.000692148	0.254077	0.0306896
NSMCE2	0.294284	0.0006932	0.347385	5.27951e-05
MAP3K4	0.288559	0.000698946	0.568324	1.35535e-12
HADH	0.399161	0.000708375	0.479009	3.69864e-05
KAT6A	0.270092	0.000711514	0.429102	1.94697e-08
CYLD	0.29174	0.000713912	0.316548	0.000235509
KIAA0226L	1.01045	0.000715625	0.895745	0.00356561
DEC1	6.09587	0.00072322	5.05906	0.00759189
LOC100128288	0.900464	0.00072473	1.47187	5.84506e-09
SAR1B	0.333075	0.00072473	0.242634	0.0200163
HSPA14	0.247358	0.00072567	0.230111	0.00206079
COIL	0.313508	0.000726538	0.314965	0.000773668
CCSER1	0.523428	0.000740646	0.60264	9.04398e-05
PI4K2B	0.384309	0.000742124	0.526273	1.94264e-06
DPH6	0.471874	0.000750812	0.374875	0.0106971
ANKRD9	0.410314	0.000756249	0.261117	0.0488725
SRSF1	0.235962	0.000758124	0.334345	8.08649e-07
AMD1	0.334654	0.000758282	0.541163	1.22038e-08
INCENP	0.275797	0.000765975	0.317419	9.27017e-05
C18orf54	0.462878	0.000772113	0.734032	2.49732e-08
BMP2K	0.32045	0.000776692	0.335599	0.000454727
NDUFB3	0.417396	0.000780114	0.411628	0.00105856
SKAP2	0.324101	0.000780669	0.51801	2.02374e-08
RPL35	0.445531	0.000785988	0.308622	0.0291932
ZNF284	0.451832	0.000786695	0.55935	2.42312e-05
PGGT1B	0.326711	0.000815322	0.22974	0.027546
ZNF527	0.347663	0.000815322	0.52829	1.23913e-07
ABHD16B	0.757685	0.000817056	0.760571	0.000891927
ZNF101	0.325567	0.000819852	0.553996	2.24083e-09
INTS6	0.322855	0.000827166	0.337548	0.000488769
UBAP2	0.266356	0.000839169	0.303618	0.00012551
RPSA	0.455942	0.000839631	0.32552	0.0247368
RNF167	0.29404	0.00084383	0.287777	0.00125306
ADAMTS9	2.37413	0.000844524	1.91711	0.00954256
LPIN2	0.349803	0.00084804	0.303532	0.00493291
MARVELD2	0.301503	0.000849047	0.212067	0.0281546
HMGCL	0.378519	0.000851228	0.476881	1.82887e-05
TUBB1	0.843507	0.000857541	0.826003	0.00134116
ZBTB11	0.327395	0.000860309	0.547325	5.08306e-09
SLIT2	0.439435	0.000874272	1.42459	4.83882e-32
STAG3L4	0.380152	0.000876261	0.365034	0.0016791
ALG12	0.402966	0.000882939	0.425302	0.000461869
SYN1	0.84957	0.000885673	0.590373	0.0332277
SPRED2	0.524652	0.000897938	0.494374	0.00211589
KAT5	0.343943	0.000913124	0.233438	0.0364638
CYP1A2	5.08864	0.000920822	8.17292	1.10716e-08
BLOC1S6	0.293307	0.00092149	0.217417	0.0201935
ERG	1.18126	0.000925125	1.83404	6.03346e-08
HADHA	0.321437	0.000926277	0.377936	8.03671e-05
DHRS7	0.421666	0.000935203	0.461472	0.000285083
METTL21A	0.301159	0.000938116	0.319041	0.000482356
SLC39A10	0.338396	0.000939655	0.456626	4.43827e-06
MRPS34	0.424939	0.000951291	0.317103	0.019517
GOLGA7	0.321889	0.000956159	0.346343	0.000380377
ZNF615	0.479427	0.000960769	0.736942	1.2413e-07
NMRK1	0.57983	0.000961089	0.459363	0.0126944
RPA2	0.322215	0.000966342	0.344693	0.000419301
OSTM1	0.417275	0.000976047	0.444971	0.000444565
RAB1B	0.357212	0.000979865	0.270761	0.0175703
LYPD6	0.442313	0.000980407	0.682019	1.18591e-07
RFC4	0.312642	0.000980926	0.5493	1.07039e-09
YOD1	0.308748	0.000990219	0.254451	0.00909819
ZHX3	0.386504	0.000997896	0.444739	0.000131984
LSM5	0.285468	0.00101249	0.335278	9.54713e-05
MSN	0.40256	0.00101864	0.465694	0.000122187
CPSF4L	3.69038	0.00102849	3.09241	0.00891936
EPS15	0.298916	0.00103342	0.30485	0.000891583
MIR210HG	0.779267	0.00105045	0.916824	9.40847e-05
OOEP	0.849285	0.00105075	0.77227	0.00386232
MSH3	0.252451	0.00105788	0.184381	0.0244157
FAM178A	0.336125	0.00106281	0.544243	2.88092e-08
EXOSC9	0.355474	0.00108559	0.322628	0.00379627
ZNF76	0.312933	0.00108569	0.238062	0.0183738
ZNF134	0.289944	0.00109996	0.226396	0.0153829
MET	0.836561	0.0011205	1.25098	3.98228e-07
RPS6KA2	0.454612	0.0011205	0.354431	0.0155152
ILKAP	0.29899	0.00112167	0.351858	0.000107808
SFT2D2	0.549978	0.00114957	0.577991	0.000657513
DENND5B	0.290191	0.00115131	0.786868	1.02765e-21
HIST2H2BA	0.82658	0.00115165	0.882275	0.000531154
LMNTD2	0.612845	0.00115502	0.872312	1.68992e-06
CTNNA1	0.280201	0.00116028	0.275344	0.00159509
RAN	0.338977	0.00116028	0.232742	0.0371583
RYR2	0.859167	0.00116146	1.10129	2.04437e-05
TADA1	0.31536	0.00118429	0.217883	0.037259
VAPA	0.234835	0.00118429	0.153562	0.0496526
RAD51AP2	5.27822	0.00119152	6.77384	1.58516e-05
COPS5	0.30903	0.00119616	0.297917	0.00213014
COL2A1	0.4846	0.00119724	0.325558	0.0428059
TMPO	0.232209	0.00120473	0.425422	3.57136e-10
EI24	0.321235	0.00120762	0.210358	0.0496716
BUB1B	0.293924	0.00122253	0.540229	3.25167e-10
PPP1R3B	0.357286	0.00124114	0.385637	0.000487905
NCAPH	0.291634	0.00124241	0.402285	4.48288e-06
ATG4C	0.323924	0.00125852	0.373856	0.00017879
DCTN2	0.263992	0.00125852	0.178179	0.0429623
MRPL16	0.440128	0.0012612	0.524478	9.7892e-05
CTD-2151A2.1	5.71358	0.00126581	4.97919	0.00712993
MYH15	1.19194	0.0012961	1.58022	1.10922e-05
STX5	0.257703	0.00131443	0.215739	0.00967719
SCAI	0.382812	0.0013182	0.330026	0.00730638
FH	0.425901	0.00131972	0.356117	0.00960237
POLM	0.469916	0.00132902	0.340387	0.0289124
JAK2	0.349598	0.00133434	0.284975	0.0123053
GNPAT	0.259854	0.00136037	0.207058	0.014738
LINC00521	2.60773	0.00136037	2.24638	0.00822261
RNASEH2A	0.367709	0.00136278	0.489336	1.20855e-05
TMEM211	6.15605	0.00136626	5.82394	0.00302989
ZNF350	0.349933	0.00136725	0.605256	5.39616e-09
HPS3	0.352381	0.00137594	0.242755	0.0404582
MYL6	0.376275	0.00138529	0.324398	0.00747787
HNRNPA2B1	0.361259	0.00138726	0.243909	0.0445129
PIGK	0.317803	0.00139362	0.422358	1.29521e-05
KRT78	1.58259	0.0013974	1.84423	0.000163052
ID3	0.8063	0.00140784	1.68358	9.41101e-13
BUB3	0.244075	0.00142485	0.484167	1.62664e-11
BEST3	1.49633	0.00143644	1.48222	0.0019535
ATP10B	3.82785	0.0014388	4.05533	0.000746138
NUDT8	0.553345	0.00143922	0.972408	3.09811e-09
BOLA3	0.453598	0.00145124	0.365425	0.0142651
ZNF790	0.392913	0.00150109	0.492793	5.07001e-05
MBNL1	0.278304	0.00150996	0.196562	0.0356846
ARHGAP19	0.355305	0.00154589	0.624651	4.23201e-09
PPP6C	0.282291	0.00156223	0.21992	0.0189433
EZR	0.416835	0.00156497	0.381969	0.0045789
SLC35D1	0.317473	0.00158446	0.560649	3.86266e-09
DKFZP586I1420	0.348037	0.00159846	0.484907	5.74704e-06
CHURC1	0.260154	0.0016183	0.290362	0.000409426
IMP3	0.323069	0.00162133	0.23099	0.0346444
ESD	0.317187	0.00163477	0.225779	0.0355398
SPC25	0.362736	0.00164224	0.49015	1.24038e-05
ARID4A	0.3725	0.00164751	0.26833	0.0333875
SLC2A12	0.589034	0.00165936	1.10357	3.61994e-10
INPP5K	0.354375	0.00167625	0.369031	0.00115149
ARNTL	0.402127	0.0016851	0.454874	0.000360942
TMEM246-AS1	2.2487	0.0016956	2.14328	0.0034238
EXO1	0.34992	0.00169775	0.515455	1.56856e-06
FADS3	0.373541	0.00169775	0.254712	0.0470412
NFKBIB	0.36292	0.0017351	0.245968	0.0496716
GSPT1	0.265162	0.00174918	0.219203	0.012799
POT1-AS1	0.994747	0.00175003	0.702518	0.0411665
TOP3A	0.260236	0.00175003	0.275295	0.000963158
LCN10	0.54867	0.00175917	0.487114	0.00720857
CENPU	0.351876	0.00177204	0.505093	3.34563e-06
LINC00674	0.232842	0.00177827	0.246896	0.000944136
RB1	0.388835	0.00178571	0.484756	7.25072e-05
NDUFV2	0.349417	0.00179817	0.291493	0.0121671
FBXO48	0.61903	0.00181636	0.474236	0.025401
ERGIC2	0.271684	0.00181812	0.228745	0.0113934
RAB27A	0.423874	0.00182202	0.28857	0.0489188
CXCR4	1.27186	0.00183105	1.1444	0.00623722
ALKBH3	0.344267	0.00184144	0.237089	0.0463706
CENPE	0.312996	0.00186458	0.374946	0.000155044
STON1	1.42458	0.00187158	0.974229	0.0477607
SMC1A	0.197592	0.00187908	0.236333	0.000161749
SPSB4	0.53696	0.00189573	0.704795	2.87533e-05
TMEM209	0.237591	0.00190123	0.173981	0.0323512
SLCO1C1	1.66693	0.00190269	2.1252	4.56858e-05
H2AFZ	0.367299	0.0019082	0.328053	0.0068946
H2AFY	0.265144	0.00191333	0.369824	7.75129e-06
TXNDC16	0.289254	0.00192176	0.655156	3.93739e-14
UNC5C	0.8497	0.00192932	0.995477	0.00023732
FANCC	0.29688	0.00193428	0.264583	0.00724211
SLC26A6	0.464792	0.00195722	0.402004	0.00965372
FANCI	0.26089	0.00196623	0.314654	0.000149782
ZBTB10	0.358323	0.00197568	0.388243	0.000788382
PABPC1P2	1.93057	0.00198168	3.05415	2.10244e-07
SBSPON	0.464518	0.0019996	1.42701	2.53941e-26
DAPP1	1.50064	0.00200055	1.92811	4.74855e-05
SVIL	0.342324	0.00200055	0.36074	0.00115942
SLC1A3	2.30833	0.00201484	2.6217	0.00040406
MACROD2	0.368114	0.00202692	0.853348	9.86933e-15
NDUFS8	0.401218	0.00203443	0.336104	0.0127302
LOC220729	0.421755	0.00203877	0.34002	0.0174727
FAM72B	0.542714	0.0020963	0.405342	0.0311242
CBR4	0.351132	0.00210595	0.466835	2.67284e-05
GDI2	0.26622	0.00211467	0.239164	0.007099
EEA1	0.30387	0.00211945	0.23099	0.026961
ABCD3	0.306441	0.00213301	0.481945	4.35643e-07
RAVER2	0.263371	0.00214203	0.189185	0.0389828
MOB1B	0.333884	0.00214948	0.512333	8.85242e-07
ANXA2R	0.796537	0.0021521	1.22971	6.86176e-07
FBXL3	0.254223	0.00215826	0.268597	0.00122845
MRPL36	0.433866	0.0021638	0.328534	0.0283509
SAP18	0.353586	0.00216915	0.258824	0.0344625
ZNFX1	0.303727	0.00217421	0.437485	4.79222e-06
NOS1AP	0.80093	0.00223389	1.19891	1.83312e-06
IFI27	1.26554	0.0022423	1.11307	0.00921747
SUPT4H1	0.370739	0.00224854	0.591022	3.34681e-07
NECAB1	0.440766	0.00228142	0.336897	0.0285326
HTRA2	0.320384	0.00228402	0.279058	0.0104657
HIST1H2AC	0.460238	0.00229591	0.604088	3.96669e-05
PAPLN	0.43875	0.00231827	0.644405	3.32623e-06
MORC4	0.244159	0.00233439	0.37188	1.35082e-06
CTSA	0.317531	0.00234708	0.347978	0.000841719
PNPLA8	0.328833	0.00236068	0.411497	0.000103405
ST7	0.39338	0.00241833	0.359371	0.0069847
LOC389765	0.582841	0.00241854	0.555644	0.00459554
MIR2117	2.38478	0.00242911	2.42184	0.00234836
ZW10	0.284023	0.00243653	0.228663	0.0199086
CEP57L1	0.284867	0.00245338	0.365406	7.33467e-05
LOC101927070	1.83638	0.00247118	2.71851	2.13951e-06
INPP1	0.350429	0.00247255	0.338088	0.00424998
LRRTM3	1.1133	0.00248407	2.0334	2.26823e-09
MDH1	0.258017	0.00248844	0.196516	0.02906
CTCF	0.254051	0.00248945	0.272138	0.0012169
ADORA2A-AS1	1.73351	0.00253295	1.62608	0.00577931
SRR	0.364588	0.00254386	0.617585	7.07047e-08
DPM1	0.372524	0.00255969	0.354774	0.0048662
C2orf76	0.474152	0.00256452	0.654056	1.7972e-05
RRM2	0.323266	0.00256751	0.449918	1.45551e-05
GAS2L3	0.295602	0.00256864	0.554691	1.84199e-09
SYTL4	0.405563	0.00257359	0.322233	0.0227397
SCAMP3	0.359601	0.00258155	0.293551	0.018489
SERPINH1	0.309822	0.00260337	0.556376	1.03707e-08
ZNF383	0.443835	0.00260739	0.509788	0.000502801
LINC01339	3.71165	0.00266487	3.43046	0.00715048
SNX2	0.280342	0.00272689	0.427332	1.89648e-06
METTL2A	0.298862	0.0027416	0.422499	1.2082e-05
PROSC	0.326299	0.00275057	0.348245	0.00142462
KIAA1033	0.285621	0.00275721	0.24106	0.0150113
COPZ1	0.351833	0.00279661	0.271648	0.0284625
ZNF525	0.336789	0.00281543	0.440811	6.07362e-05
PLAGL1	0.371854	0.00281961	0.312391	0.016029
IL6ST	0.332426	0.00282817	0.256704	0.0285706
UHRF1BP1	0.275644	0.00282827	0.493056	1.5638e-08
PDSS2	0.361108	0.00284973	0.332617	0.00738949
LYSMD4	0.454071	0.00288191	0.489486	0.00135978
PRODH	0.470625	0.00289399	0.580531	0.000182411
ECHS1	0.282343	0.00289429	0.587667	3.04824e-11
PSMC3	0.303394	0.00289487	0.309857	0.00254232
GSG2	0.316727	0.00294443	0.318902	0.00313359
PKMYT1	0.381078	0.00294443	0.305297	0.0236347
DBF4	0.296095	0.00296119	0.32359	0.0011635
MIR7853	4.2796	0.00296153	3.98964	0.00708127
ZNF34	0.501485	0.00300224	0.455313	0.00921747
PHF20L1	0.282276	0.00302441	0.273932	0.00465801
EHBP1L1	0.290909	0.00305071	0.49772	8.91745e-08
HHEX	0.36845	0.00305773	0.325847	0.0115481
CKAP4	0.35236	0.00308115	0.725179	6.79599e-11
HEXA	0.252558	0.00309743	0.189703	0.0362835
NUDT12	0.360766	0.00312354	0.39385	0.00124355
GSTCD	0.262821	0.00314807	0.40192	2.48498e-06
PGPEP1	0.387154	0.00315612	0.275041	0.0499294
RANBP6	0.259358	0.00315612	0.409496	1.0646e-06
CDK5RAP2	0.255869	0.00316157	0.344893	4.22754e-05
SNHG3	0.348457	0.00317981	0.260167	0.0383648
ABCE1	0.30893	0.00321717	0.37173	0.000320609
CASP3	0.254599	0.00322855	0.259907	0.00290765
RPSAP58	0.398623	0.00328251	0.399467	0.00358996
EEF1D	0.346364	0.00328349	0.383505	0.00108494
NTAN1	0.403352	0.00328828	0.377869	0.00728347
NDUFC2	0.43565	0.00329201	0.332677	0.0340015
MPP1	0.393812	0.00333028	0.331526	0.0178162
ZNF567	0.341547	0.00333217	0.418628	0.00025586
TSIX	1.55508	0.00337358	1.45234	0.00790615
NEIL3	0.362982	0.00341339	0.654631	2.09806e-08
THAP5	0.229417	0.00345216	0.175631	0.034275
NRIP3	0.417999	0.00345659	0.677736	6.23689e-07
SLC30A4	0.453807	0.00346075	0.512983	0.000906615
KATNA1	0.32513	0.00348695	0.295185	0.00993874
EIF2B3	0.366136	0.0035604	0.303546	0.0206723
SKP2	0.269977	0.00356747	0.275533	0.00318417
TINF2	0.25603	0.00358407	0.280521	0.00140219
ATAD2	0.204722	0.003625	0.324752	1.32779e-06
NUP85	0.243594	0.00363508	0.327857	5.65013e-05
NKD2	1.06076	0.00364923	1.62043	3.4726e-06
C1orf35	0.366402	0.00365965	0.433565	0.000503687
RASSF8-AS1	0.559868	0.0036654	0.690687	0.000270693
TIMM10B	0.323564	0.00375672	0.511236	1.60167e-06
HOXB9	0.558068	0.00376217	2.02326	7.20136e-32
LSM4	0.378992	0.00378216	0.491706	0.000116689
ADAMTS17	0.363512	0.00379217	0.436655	0.000429237
PPIH	0.355561	0.00380109	0.27597	0.0336749
USF1	0.278837	0.00380282	0.214444	0.0354408
TSC22D4	0.400184	0.00384543	0.452704	0.00100877
CYB5R1	0.290007	0.00384727	0.468571	9.40688e-07
PPP3CB	0.281705	0.00384727	0.204189	0.0497834
ADAM32	1.04241	0.00390774	1.0927	0.0026691
MRPL43	0.279434	0.00395488	0.230614	0.0228881
C7orf25	0.310893	0.0039629	0.353236	0.00101084
ECT2	0.245693	0.00399399	0.385925	2.1783e-06
TRIM24	0.221571	0.00399593	0.197416	0.0129597
CHAF1A	0.269241	0.00399755	0.211989	0.0314154
TNIP3	5.42572	0.00404059	4.63656	0.0198167
PLK4	0.251505	0.00406295	0.186908	0.0449221
LOC100130093	0.640433	0.00407487	0.48882	0.0397663
PA2G4	0.318068	0.00410487	0.305281	0.00678887
TREM1	1.87153	0.00424582	2.0379	0.00184752
CEP192	0.212353	0.00425045	0.323994	5.314e-06
ZNF488	0.609175	0.00425045	0.935758	4.23182e-06
SNORA54	1.06415	0.00425223	0.809807	0.0423734
MCM2	0.267809	0.00429309	0.256243	0.0072705
HACD2	0.271568	0.00433193	0.271613	0.00490007
MRPS10	0.283061	0.00434733	0.272753	0.00696971
STX6	0.240461	0.00434733	0.257464	0.00233629
TCEANC	0.534514	0.00442935	0.736589	5.16413e-05
OSGEPL1	0.364113	0.00446813	0.42618	0.000800967
ADAM18	4.45304	0.00448426	7.89785	2.48085e-08
CELF2	1.01734	0.00450008	1.1867	0.000820348
DNAJC17	0.34704	0.00451518	0.330672	0.00821634
ZNF518A	0.299379	0.00458088	0.412423	5.51923e-05
NUP54	0.23876	0.00459097	0.275886	0.00096075
PI4KA	0.285507	0.00462893	0.224389	0.0345327
MRPS28	0.421164	0.00466034	0.477172	0.0012746
ST8SIA2	1.83352	0.00480225	1.8155	0.00618467
PPP1R1C	0.999817	0.00483821	0.990421	0.00624277
HP1BP3	0.208668	0.00484556	0.319102	6.76725e-06
ZBTB8A	0.230403	0.00484556	0.450726	3.85277e-09
SKA3	0.3189	0.00486748	0.45976	2.53062e-05
KCNE3	0.448567	0.00498752	0.725104	1.79341e-06
GKAP1	0.437821	0.00502151	0.491587	0.00157718
PPP2R2D	0.269908	0.00502694	0.205951	0.0434271
HNRNPH1	0.244627	0.00506095	0.369375	1.00214e-05
PDIA5	0.370253	0.00508223	0.397586	0.00272416
EME1	0.510225	0.00511664	0.429494	0.0239686
CAMK2N2	0.31451	0.00516306	0.379904	0.000624693
MELK	0.314725	0.0051854	0.324443	0.00424208
MIOS	0.24854	0.00519083	0.226377	0.013462
NDUFA6	0.331238	0.00521893	0.300084	0.0138262
SH3BGRL3	0.260321	0.00521996	0.310345	0.000757908
IFI44	0.385896	0.00527336	1.58692	9.35373e-39
ZNF407	0.251735	0.00528334	0.192567	0.0442063
PIGV	0.309413	0.00533803	0.531552	4.1578e-07
CPEB3	0.540027	0.0053924	0.417758	0.0416007
TSG101	0.267209	0.00541683	0.66157	6.07943e-14
EIF2AK2	0.236047	0.00546063	0.196496	0.026776
LRRC14	0.378364	0.00549513	0.464889	0.000520704
DOK6	0.401357	0.00556752	0.633374	4.43696e-06
GABRP	0.732544	0.00559035	2.62459	8.44756e-29
GPR180	0.272922	0.00560941	0.259621	0.00982635
GLCE	0.298136	0.0056152	0.457282	8.94809e-06
PFN1	0.300575	0.00565061	0.322543	0.00301389
GPS2	0.271363	0.00566045	0.314004	0.00124937
ABCA4	0.567102	0.00579102	1.01505	1.48291e-07
LOC101929705	0.648493	0.00579102	0.523285	0.0348557
PTTG1	0.303646	0.00580825	0.420591	7.83943e-05
RXFP1	1.86748	0.00584068	4.52332	4.40241e-14
SYP	0.982434	0.0058815	0.765104	0.0456989
PLAGL2	0.533592	0.00589482	0.472919	0.0180884
DLEU2	0.320616	0.00592743	1.16476	2.88792e-29
ZNF256	0.37718	0.00596177	0.423799	0.00195826
ADCY9	0.322082	0.00596463	0.294807	0.0144181
FSCB	1.6867	0.00596915	2.68989	2.9262e-06
MRPL13	0.284079	0.00600909	0.279885	0.00782209
PLCB3	0.26295	0.00607147	0.44101	1.19406e-06
C5orf60	1.22396	0.00607745	1.34259	0.00264139
NHS	0.435066	0.00609119	0.940379	1.53195e-10
RPLP2	0.354378	0.00610337	0.689356	1.14962e-08
ZNF415	0.470753	0.00610883	1.58422	6.13137e-25
DEPDC1B	0.390966	0.00611359	0.363966	0.0127526
GTF3C6	0.336673	0.00613521	0.35366	0.00422183
ARHGAP42	0.508944	0.00620744	0.573827	0.00193326
ANLN	0.243825	0.00621564	0.303784	0.000510109
KLF7	0.408767	0.00622839	0.952758	3.55917e-12
LAMA2	0.772178	0.0062916	1.5191	4.44924e-09
AIF1L	0.334191	0.00640474	0.682188	2.22922e-09
NR2C1	0.301965	0.00650074	0.438388	4.04284e-05
LY75	1.578	0.00655315	1.30256	0.0325948
CPVL	0.289464	0.00657133	0.475337	2.63719e-06
LSR	0.272976	0.00657133	0.243142	0.018956
PPP1R12B	0.293847	0.00666735	0.487401	2.07427e-06
STX19	0.596939	0.00671945	1.14371	2.03661e-08
ACSM6	2.42756	0.00674365	3.05261	0.000447124
UCK1	0.290713	0.00674583	0.324378	0.0024312
CHTF18	0.451913	0.0067477	0.413274	0.0159145
TAF5	0.268468	0.00677983	0.402705	2.34523e-05
RABL6	0.274707	0.00682003	0.357083	0.000311535
ABCB10	0.288476	0.00682152	0.413991	5.59747e-05
HPSE2	5.26655	0.0068961	4.27113	0.0412039
FAHD2A	0.334816	0.00691132	0.411692	0.000768181
ZMAT2	0.306691	0.00692008	0.274982	0.0188746
AP4B1	0.381249	0.00692485	0.376864	0.00871996
TAZ	0.344992	0.00699706	0.293733	0.0281189
LINC00645	0.5872	0.00700058	0.718847	0.000789199
KCNK6	0.456898	0.00701737	0.769937	1.47755e-06
SNORD76	1.04373	0.0070337	0.906479	0.0253884
SAMD1	0.329961	0.00708318	0.608123	1.21718e-07
PAK1	0.212607	0.00709332	0.232035	0.00334715
RBM39	0.246945	0.00710156	0.200564	0.0369694
SEMA6D	1.72497	0.00714601	3.26353	4.94076e-08
CCNB1	0.268952	0.00715464	0.409582	1.85635e-05
VBP1	0.251401	0.00719451	0.286228	0.00208424
DBNL	0.2025	0.00721241	0.197429	0.0101081
ECH1	0.317529	0.00721706	0.292054	0.0162397
ZNF443	0.472613	0.00725261	0.991141	1.21885e-09
MTSS1	0.450989	0.00725262	0.812476	2.60711e-07
CWF19L1	0.235217	0.00727021	0.306515	0.000340514
MIR218-2	4.74092	0.00732075	5.06366	0.00422493
TMEM184B	0.256654	0.00739144	0.2568	0.00820773
LOC100129518	0.597082	0.00742526	0.564802	0.0141229
KIF14	0.23646	0.00743161	0.519097	2.08675e-10
RAB9B	0.323993	0.00743828	0.309389	0.0126214
LOC81691	0.344387	0.00744196	0.485368	9.49052e-05
PPP1CA	0.307271	0.0074569	0.345369	0.00252228
CEP295	0.17922	0.00747977	0.321978	3.30416e-07
R3HCC1L	0.238905	0.00756433	0.228291	0.0126192
DTNB	0.339998	0.00763225	0.622846	1.89415e-07
CSE1L	0.254512	0.00765947	0.377762	3.70008e-05
CASC5	0.226754	0.00769478	0.50031	1.99345e-10
GFM2	0.240316	0.0077619	0.282775	0.0015641
ERI2	0.31472	0.00777583	0.466013	4.04941e-05
BLMH	0.271099	0.00787495	0.272003	0.00852192
PRDX2	0.336816	0.00798171	0.481487	8.24034e-05
LYRM7	0.307038	0.00800278	0.304989	0.00945194
DNAJC14	0.242233	0.0080454	0.344553	9.24791e-05
MED7	0.306056	0.00804998	0.379401	0.000863084
GDI1	0.264456	0.0080988	0.222681	0.0325783
LRRC26	0.623332	0.00811043	1.59889	4.32825e-14
RPL27A	0.384967	0.00812397	0.526715	0.000184531
U2SURP	0.188237	0.00813648	0.295344	1.33906e-05
BCS1L	0.282198	0.0081472	0.429186	2.65822e-05
SP5	0.586016	0.00824476	0.681168	0.00202628
ZNF716	4.38535	0.00828018	8.25616	3.06299e-08
ZNF644	0.182162	0.00832694	0.331219	3.25397e-07
LOC100131303	5.5066	0.00844729	5.72408	0.00653614
PPCDC	0.30643	0.0084765	0.387112	0.000702727
SEC23B	0.248743	0.00860919	0.389601	1.59282e-05
HHIP	1.5499	0.00865453	2.42287	1.65572e-05
GGNBP2	0.212365	0.00872195	0.22856	0.00492588
CBX7	0.398067	0.00874682	0.390412	0.0115852
ZC3H10	0.266494	0.00902605	0.444283	4.35185e-06
SUMO2	0.307054	0.00913134	0.393126	0.000636152
SNRPB2	0.264389	0.0091804	0.310683	0.00199967
C2orf78	2.3845	0.00931387	2.28986	0.0148178
RHOG	0.375127	0.00943427	0.427755	0.00295963
NFATC2IP	0.237608	0.0096267	0.318447	0.000359646
SMARCA2	0.273569	0.00973215	0.55186	1.98524e-08
MCM5	0.23293	0.00981632	0.326351	0.000179171
CCNE2	0.250394	0.00985751	0.547647	9.74189e-10
FAM220A	0.221969	0.0100349	0.218909	0.0128335
PRDM10	0.26973	0.0101262	0.279161	0.00843676
APEH	0.219644	0.0102245	0.184322	0.0391695
DBI	0.326357	0.010287	0.348418	0.00635077
FAM173B	0.266815	0.0103596	0.587024	9.07364e-10
CWF19L2	0.344243	0.0104479	0.481434	0.000210534
SLC25A11	0.314737	0.0105521	0.280268	0.0276305
METTL18	0.329533	0.0105742	0.458489	0.000240702
NCAPG	0.246463	0.0105742	0.52946	2.79747e-09
MGA	0.216379	0.0105763	0.336485	3.05215e-05
RUSC1	0.261079	0.0107193	0.291665	0.00431348
LOC101927040	1.77912	0.0107852	1.89197	0.00710827
ESCO2	0.339769	0.0112682	0.694236	2.2844e-08
LOC80078	0.794089	0.011297	1.10531	0.000256163
SPON1	0.563077	0.0113077	4.51469	3.82377e-128
THOC3	0.380528	0.0113129	0.352128	0.0225413
EAF2	0.505047	0.0113581	0.714258	0.000205041
TOPORS	0.235229	0.0113736	0.314971	0.000488769
LINC00636	2.17264	0.011383	2.03322	0.0223705
SUV39H1	0.368412	0.0115988	0.454538	0.00153307
ZFP82	0.346554	0.0118278	0.336794	0.0166826
RTEL1	1.01952	0.0118433	1.08092	0.00811847
ANAPC16	0.246114	0.0118557	0.276713	0.00449482
ZNRF2	0.287684	0.0118586	0.304898	0.0079696
PTGDS	0.469252	0.0119509	0.754579	1.95851e-05
LRRC40	0.231796	0.0121356	0.517715	1.10849e-09
H1FX	0.271282	0.012149	0.639658	1.06829e-10
FNIP2	0.276071	0.0121605	0.50138	1.1606e-06
APLF	0.37081	0.0122633	0.746836	4.94971e-08
LOC100288798	0.443751	0.0123275	0.642465	0.000163748
ZNF268	0.206135	0.0123398	0.515485	6.74806e-12
ZNF614	0.237406	0.0124232	0.322018	0.000474601
STAMBP	0.224647	0.0126711	0.245448	0.00653788
CFH	1.44618	0.0126766	2.21223	5.16066e-05
RASSF8	0.291022	0.0126766	0.320861	0.00592215
TSPAN5	0.327432	0.0128058	0.388477	0.00287447
HIST1H2BK	1.22357	0.0130194	1.53148	0.00148754
PLP2	0.316341	0.013096	0.287734	0.0285888
DHX15	0.188351	0.01314	0.217996	0.00378393
ZNF573	0.41361	0.0132897	0.553038	0.000662574
RHOA	0.234426	0.013459	0.206107	0.0359108
HIST1H2AM	0.371622	0.0136095	0.412072	0.00606467
MDN1	0.245144	0.0136206	0.318671	0.000999534
GUSB	0.232404	0.0136272	0.249185	0.00840409
CTDSP1	0.214994	0.0136696	0.341692	3.69864e-05
RAB8A	0.283628	0.0136719	0.251493	0.0346059
PARP10	0.372475	0.0136904	0.384164	0.0119416
COQ5	0.29659	0.0137717	0.26171	0.0364201
NUP43	0.209767	0.0138044	0.220066	0.0103338
MGAT4B	0.230209	0.0139899	0.34877	9.65922e-05
DONSON	0.21583	0.014047	0.221697	0.0125961
PKN3	0.351851	0.0140818	0.477012	0.000593925
LOC100420587	4.65098	0.0141903	4.87738	0.0105426
LOC101928748	4.65166	0.0143515	5.20371	0.005652
SCLT1	0.197412	0.0144663	0.368636	1.00228e-06
ZFAND6	0.279326	0.0145707	0.327316	0.00382863
SERINC2	0.335293	0.0145893	0.3627	0.00837487
VEZF1	0.273103	0.0146098	0.52661	4.13781e-07
BRAT1	0.282161	0.0146469	0.284141	0.0152669
NBEAP1	3.93495	0.014685	3.60521	0.0312517
MTMR8	0.487068	0.0147057	0.545995	0.0061894
HNRNPU	0.225951	0.0147311	0.268725	0.00328342
TEAD1	0.395548	0.0147775	0.505851	0.00140759
KIAA2026	0.288786	0.0148084	0.293413	0.0144306
FEZ2	0.309012	0.0148245	0.289572	0.0265983
ENSA	0.245011	0.0149343	0.319116	0.00113914
ADAL	0.254108	0.0149364	0.433459	1.06261e-05
H2AFV	0.212019	0.0149578	0.645399	1.72951e-16
TALDO1	0.292327	0.0149927	0.783862	5.91264e-13
SLCO4A1	1.19288	0.0150695	1.86067	6.14301e-05
SIAH1	0.265956	0.0152121	0.270815	0.0149773
TACC3	0.259229	0.0152121	0.372684	0.000284305
KCNJ15	4.51257	0.0153566	5.54642	0.00207415
KANK2	0.245712	0.0154766	0.978872	9.48199e-28
MIR27B	1.10747	0.0156313	1.01853	0.031448
GNAI3	0.211633	0.0157692	0.240809	0.00572791
LNP1	0.469156	0.0158322	0.51866	0.00783775
SMC3	0.223827	0.015851	0.257599	0.005151
INSR	0.276591	0.016043	0.303296	0.00825518
EPN1	0.236401	0.0160571	0.25311	0.0102283
LARP4	0.189257	0.0161014	0.170907	0.0353089
TPCN2	0.388778	0.0162892	0.362941	0.0289293
NONO	0.209172	0.0164507	0.340417	3.71278e-05
ATP6AP2	0.270059	0.0164905	0.233741	0.0459824
SAP130	0.228609	0.0165316	0.232861	0.0160896
SNRNP35	0.397357	0.0165554	0.366737	0.0319929
XRCC1	0.25035	0.0166349	0.248622	0.0194018
FAM76B	0.224292	0.0166676	0.260576	0.00512436
MAL2	0.230361	0.0167786	0.279323	0.00322337
OGFR-AS1	1.39489	0.0167864	1.49635	0.0107473
PABPC5	0.376053	0.0170126	0.691207	2.587e-06
B4GALT6	0.265688	0.0170897	0.540309	1.56939e-07
ASAH1	0.318755	0.0171098	0.530807	2.59651e-05
HECTD3	0.275629	0.0171319	0.350537	0.00197461
CNNM3	0.245106	0.0171874	0.449836	2.86157e-06
MRPS35	0.262559	0.0172035	0.38361	0.000286167
ARHGEF9	0.263474	0.0172366	0.271674	0.015192
PPP1R18	1.14612	0.0174648	1.35574	0.00446478
SHMT1	0.258114	0.0176112	0.390018	0.000174341
RALY	0.209107	0.017646	0.282298	0.000955859
STX10	0.26379	0.0176888	0.305294	0.00573446
KLHDC1	0.394509	0.0178366	0.36421	0.035051
MITD1	0.311125	0.0178564	0.373587	0.00407219
TMEM115	0.227283	0.017979	0.231341	0.0175259
CDPF1	0.403365	0.0180912	0.441502	0.00984662
POLR2H	0.215532	0.018131	0.20696	0.0266627
MMAA	0.389275	0.0182112	0.683171	9.91327e-06
ST3GAL6	0.483237	0.018281	0.483959	0.0202691
LAMB3	0.900113	0.0183175	1.596	8.06606e-06
RGS7	4.99778	0.0184463	5.18417	0.0153912
UBL4A	0.284593	0.018608	0.63796	8.54322e-09
GIN1	0.305192	0.0188249	0.519126	2.20933e-05
H2AFX	0.325376	0.0189479	0.526348	6.0625e-05
FMR1	0.21483	0.0191536	0.309413	0.000448941
RCC1	0.27372	0.0191596	0.250962	0.0372026
PPA2	0.288166	0.019197	0.302171	0.0147998
TPPP	0.412224	0.0193273	0.53099	0.00203477
SKIDA1	0.819406	0.0194545	1.42615	1.20855e-05
MCM9	0.219075	0.0195329	0.226554	0.0169168
H3F3B	0.226602	0.0195555	0.324183	0.000511132
BIN1	0.317439	0.0195762	0.544428	2.06358e-05
GACAT2	2.90489	0.0195762	3.04971	0.0150573
PRKRIR	0.224112	0.0196678	0.221403	0.0236847
TMBIM6	0.294418	0.0196808	0.276194	0.0328791
TMEM143	0.604046	0.0197494	0.571245	0.0325855
PEX12	0.322526	0.0197565	0.285824	0.0475242
HIST1H4I	1.43526	0.0198453	3.15765	6.93972e-09
FOXG1	3.15056	0.0198594	2.92099	0.0373417
GTF2H3	0.271822	0.0200266	0.255161	0.0335099
PRPS2	0.255128	0.0200454	0.398151	0.0001348
TOMM6	0.289314	0.0201286	0.263325	0.0405694
OTULIN	0.205763	0.0201642	0.237457	0.00698132
PSMA1	0.219075	0.0201826	0.417411	1.93078e-06
LINC01560	0.486897	0.0201887	0.65301	0.0013462
POLR1E	0.256625	0.0203493	0.331637	0.00215345
RAB23	0.2101	0.0204142	0.254347	0.00445774
RNF5P1	0.304633	0.0204142	0.297086	0.0270121
KNOP1	0.242294	0.0207551	0.272263	0.00924058
ADAMTS2	3.04155	0.0208698	4.27369	0.00060776
TBC1D5	0.376169	0.0210263	0.467557	0.00345865
HS6ST3	0.330706	0.0210322	0.451313	0.00115713
RNF168	0.179675	0.0210538	0.272889	0.000242177
GABPB2	0.331629	0.021153	0.401897	0.00469049
MFAP4	0.852462	0.02147	1.57956	4.32622e-06
LINC01530	0.97215	0.0215335	1.38938	0.000590591
EP300-AS1	0.558745	0.021786	0.892073	0.000108499
MIR4451	4.48621	0.0219233	5.42721	0.00436401
PKP3	0.29092	0.0219233	0.758807	3.80264e-11
CCDC85C	0.458905	0.0220609	0.570653	0.00371467
EIF3F	0.294459	0.0220987	0.542868	6.04672e-06
ZBTB7C	0.470851	0.022142	0.943093	7.02227e-07
PHRF1	0.21553	0.0223682	0.48213	2.37048e-08
AASDHPPT	0.236238	0.0224212	0.232941	0.027339
HAUS6	0.195916	0.022464	0.195113	0.0257316
NCAPG2	0.216192	0.022464	0.319835	0.000422616
C11orf58	0.193273	0.0225199	0.749953	1.07863e-23
PINX1	0.327618	0.0225769	0.33216	0.0229909
DMTF1	0.237769	0.0226586	0.277496	0.00726857
C5orf51	0.21074	0.0227694	0.289603	0.00122873
EMX1	2.34352	0.0227742	3.63791	0.000138348
EXO5	0.243153	0.0229083	0.422109	2.60676e-05
SLC39A4	0.312943	0.0231121	0.428309	0.00132952
KIF23	0.175733	0.0231942	0.298155	4.28179e-05
CHEK1	0.177142	0.0237353	0.226617	0.00312951
LOC441666	0.270083	0.0238209	1.43456	3.76364e-44
TEX2	0.218684	0.0240878	0.213825	0.0307523
ZNF331	0.265859	0.0241206	0.346923	0.00254717
TPX2	0.23568	0.0241392	0.372594	0.000170565
DCTN3	0.314892	0.0241745	0.351091	0.0117775
IFNGR1	0.266684	0.0241758	0.336746	0.00365533
HSD17B4	0.23135	0.0241937	0.258074	0.0117125
JOSD1	0.184885	0.0244432	0.228279	0.00470701
ACTR1A	0.207786	0.0244661	0.271151	0.00258195
RIC1	0.19743	0.0244673	0.362799	9.32953e-06
BRICD5	0.487045	0.0246701	0.614733	0.0037973
CTPS2	0.243546	0.0247253	0.273081	0.011716
CHMP1B	0.211336	0.0248479	0.197458	0.0414679
TNFSF10	0.506379	0.0248561	0.470852	0.0436615
FARSB	0.294495	0.0249814	0.278415	0.0389386
LINC00284	1.61465	0.0253079	1.93272	0.00647552
OGDH	0.282253	0.0253485	0.489115	3.60077e-05
STAM-AS1	0.840583	0.0253511	0.766656	0.0496725
TRAF2	0.247819	0.0256686	0.34673	0.00123096
CCDC50	0.230375	0.0258808	0.449293	2.67455e-06
PWWP2A	0.19249	0.0258859	0.223436	0.00921152
DOCK9-AS2	0.397111	0.0259304	0.483884	0.00598585
FUT4	0.222201	0.0261425	0.370815	8.39996e-05
CIC	0.24148	0.0263851	0.431495	2.17876e-05
RPS13	0.281848	0.0265075	0.508169	1.82156e-05
ZNF271P	0.225464	0.0267615	0.251475	0.0133523
YEATS4	0.213836	0.0268484	0.210081	0.0331049
SPX	0.942079	0.0269722	1.52492	0.000134047
HELQ	0.198396	0.0270838	0.212909	0.0186572
ALYREF	0.250848	0.0271156	0.262301	0.0220038
SEPT3	0.30765	0.0271471	0.65716	2.61094e-07
ZBTB8OS	0.264124	0.0272774	0.337016	0.00405492
PIGT	0.239682	0.0273163	0.32411	0.00206847
LEFTY1	0.779779	0.027355	3.00745	1.44954e-23
IGFBP2	0.246091	0.0276634	0.329788	0.00235351
REV3L	0.242692	0.0276751	0.333168	0.00176858
HIST2H2AB	0.409599	0.0277927	0.632263	0.000355766
DCXR	0.327645	0.027907	0.647102	2.57857e-06
EID1	0.239396	0.0279151	0.313323	0.00311166
RRP15	0.237797	0.0282101	0.308438	0.00352489
HMGN1	0.208454	0.028451	0.315052	0.000515104
DNA2	0.196451	0.0285332	0.397711	1.51233e-06
SLFN5	0.768583	0.0286968	2.33693	5.66584e-14
TUBB	0.248174	0.0289828	0.438231	3.72888e-05
SMC4	0.201393	0.0291505	0.347631	5.90171e-05
POLR2J	0.273826	0.0292313	0.306322	0.0146064
FAM47A	1.83919	0.0292409	2.41269	0.00303524
ASPM	0.195602	0.0292456	0.508712	3.21445e-10
CARF	0.229865	0.0293068	0.409623	3.26911e-05
FAM107A	0.683436	0.0296324	2.17027	3.07415e-15
SECISBP2L	0.29272	0.0296715	0.282524	0.0401454
PGAP2	0.346363	0.029685	0.696577	2.06404e-06
SMCHD1	0.191353	0.0297438	0.323336	9.31389e-05
LINC00659	0.996501	0.0298261	1.21805	0.00691571
UBA52	0.246044	0.0299346	0.27236	0.0160807
TOLLIP	0.230148	0.0300052	0.544006	1.5926e-08
MCM7	0.169791	0.0300811	0.25351	0.000702967
NCAPD2	0.19411	0.0301823	0.317168	0.000174983
PRIMPOL	0.214585	0.0302322	0.537085	1.86061e-09
LAMTOR2	0.317114	0.0303747	0.343192	0.0195856
TNFRSF25	0.396977	0.0304654	0.695192	5.08054e-05
CALM2	0.188235	0.0304824	0.192481	0.0288837
SPRR4	4.24181	0.0306174	5.78997	0.00178809
ATP6V1F	0.295847	0.0306702	0.327547	0.0166629
ABCG2	0.535262	0.0307226	1.1642	1.95642e-07
SCAMP2	0.253073	0.0307895	0.265524	0.0249154
DGCR6L	0.316174	0.030829	0.596413	1.13947e-05
STAT3	0.160045	0.0308871	0.339878	5.78824e-07
KLHL1	0.611017	0.0309398	1.92582	1.38967e-14
ZFAND2B	0.229935	0.0309914	0.300206	0.00394066
AP2A1	0.157412	0.0310715	0.220355	0.00177808
CDKN1B	0.267995	0.0311586	0.413619	0.000469607
MIR4252	1.28379	0.031224	1.39489	0.0197872
SLC47A1	0.333758	0.0313298	0.370878	0.0167151
IL1RL2	2.39272	0.0313698	3.84411	0.000204928
SENP2	0.205897	0.0314232	0.201673	0.0391483
EPB41L5	0.311896	0.0314342	0.45906	0.000942514
NDUFB6	0.309122	0.0315753	0.361067	0.0113192
LCORL	0.266502	0.0319244	0.326946	0.00745004
KCNG3	0.446275	0.032058	0.725837	0.000219259
DNAH14	0.21689	0.0325867	0.628546	4.05449e-12
KIAA0391	0.197643	0.0327753	0.294212	0.000895619
TRAK2	0.205616	0.0328013	0.25525	0.0069533
TAF1A-AS1	0.532688	0.032803	0.811234	0.000630694
LCLAT1	0.206262	0.0330749	0.2509	0.00850968
HAUS3	0.235481	0.0331927	0.245081	0.028764
LOC729966	1.92325	0.0332189	3.96002	1.11537e-06
ERGIC1	0.224315	0.033236	0.246422	0.0194899
SPATA5	0.170915	0.033332	0.183598	0.0233213
AP3D1	0.319334	0.0338218	0.483652	0.000749378
PSMD6	0.190652	0.0338742	0.186716	0.0422222
PTPMT1	0.222702	0.0338803	0.305755	0.00261629
KCNQ1	0.309167	0.0339912	0.367152	0.0110492
UACA	0.24858	0.0339912	0.581955	4.54931e-08
CCDC14	0.236115	0.0342164	0.613045	1.02098e-09
NDUFA2	0.286643	0.034325	0.336704	0.01213
UBLCP1	0.216006	0.0345269	0.442149	2.54128e-06
RAD1	0.167301	0.0346351	0.240316	0.00161039
RTTN	0.254575	0.034664	0.66696	7.43404e-10
MPDU1	0.278343	0.0350512	0.354374	0.00607884
STX16-NPEPL1	1.5578	0.0357947	1.73399	0.019421
FAM114A2	0.360402	0.0358145	0.46179	0.00594495
DCP2	0.203034	0.036186	0.422704	1.98404e-06
FBXO8	0.282708	0.0365052	0.343568	0.00999929
CHRAC1	0.250481	0.0369446	0.357314	0.00197461
ZNF442	0.333686	0.0369856	0.610148	4.04941e-05
ARHGAP29	0.992785	0.0371963	1.17217	0.0128085
ZNF681	0.211264	0.0373165	0.519104	1.43391e-08
ANO1-AS2	3.10153	0.0374229	3.01901	0.0488725
MAGEC1	3.32364	0.0376135	10.3788	2.84136e-16
BMPER	1.05137	0.0376327	1.43818	0.00316844
RECQL5	0.252556	0.037694	0.326224	0.00596255
FKBP3	0.215196	0.0377062	0.322664	0.0011094
GBX1	1.45687	0.0378185	1.87186	0.00598585
POP7	0.299205	0.0378481	0.296579	0.0437194
BACE2	0.233115	0.0379662	0.814358	1.47183e-16
SNX10	0.279958	0.0379662	0.434204	0.000711501
DPY19L1	0.163322	0.0381912	0.38368	7.82116e-08
C6orf89	0.18687	0.038411	0.288618	0.000771456
NELFB	0.172295	0.0386732	0.21867	0.00736091
HOXD9	0.26895	0.0394397	0.418635	0.000746694
GTF2I	0.154107	0.0396972	0.193494	0.00844734
ZNF891	0.324277	0.0398583	0.367444	0.0200845
ZNF281	0.203082	0.0400829	0.317628	0.000729988
BBS10	0.206651	0.0401916	0.417348	6.6705e-06
EXT1	0.248488	0.0408469	0.397655	0.000542872
LOC644656	0.38468	0.0411121	0.874439	2.74893e-07
NDUFAF1	0.290107	0.0411521	0.458795	0.000665299
ZNF324B	0.266474	0.0411521	0.405851	0.0011132
MAP3K13	0.195503	0.0415196	0.204342	0.0352047
GMFB	0.160739	0.0416834	0.267959	0.000310179
DVL2	0.198584	0.0418156	0.236173	0.0144181
FOXRED1	0.247252	0.0418156	0.263478	0.0315587
LOC101927854	1.16419	0.0419447	1.75163	0.00118006
MUL1	0.245486	0.0420311	0.327018	0.00539274
GFI1	0.247644	0.0421527	0.270879	0.027271
COQ2	0.248657	0.0421578	0.469179	3.50452e-05
TOMM5	0.230368	0.0421891	0.240357	0.0362377
HOXD3	0.345026	0.0422216	1.70376	1.26904e-32
FAM188A	0.275354	0.0423207	0.413498	0.00140717
ZNF416	0.228855	0.0425004	0.374586	0.00044247
OR7E14P	0.727755	0.0426462	1.29845	9.33739e-05
FLRT3	0.476963	0.0429012	0.71294	0.00152394
KIF2C	0.205563	0.0429504	0.377957	6.20117e-05
SGPP2	0.226457	0.0430704	0.229173	0.0448696
NETO2	0.247988	0.0438091	0.602508	5.72701e-08
LOC285629	1.7159	0.0438606	5.27336	5.65697e-14
ST3GAL2	0.211464	0.0438606	0.437145	5.56215e-06
SRD5A3	0.270312	0.0439938	0.362676	0.00540713
ARL14EP	0.202397	0.0441025	0.238427	0.0168439
UBE2A	0.179002	0.0443702	0.256046	0.0028126
CD96	1.59292	0.044437	2.50171	0.000700891
ELMOD2	0.161209	0.0450934	0.360697	8.2152e-07
NUP205	0.169846	0.0455836	0.169874	0.0496429
NIPA2	0.185395	0.0457583	0.229401	0.0119098
FBLN5	0.195062	0.0459756	0.259999	0.00633758
SEMA3A	0.870976	0.0461663	1.30264	0.00177735
LOC286437	0.425263	0.0467054	0.654873	0.00127002
APPL1	0.175318	0.0468893	0.208276	0.0169813
NUDT2	0.297246	0.047307	0.349121	0.018905
ANKRD13C	0.178617	0.0473865	0.199783	0.0267454
TMEM258	0.269361	0.047819	0.33268	0.0129369
ALG11	0.334264	0.0480058	0.407822	0.0144493
ARL6IP4	0.257279	0.0480058	0.282649	0.0301962
MFF	0.154909	0.0480554	0.18125	0.0200142
INPP5F	0.205264	0.0481449	0.47736	3.79633e-07
NUDT1	0.374769	0.0482527	0.558329	0.0020631
SLC7A11-AS1	0.766693	0.0482552	1.17982	0.00130377
LINC00969	0.373165	0.0483824	0.380718	0.0486152
ARPIN	0.202224	0.048606	0.271733	0.00631789
ULK3	0.231291	0.0489089	0.416767	0.000137011
WDR33	0.160277	0.0489605	0.362735	9.07004e-07
RNF14	0.215862	0.0493614	0.267609	0.0131608
ALG8	0.224826	0.0494222	0.290787	0.00927225
ZNF717	0.320106	0.0494763	0.548098	0.000329599
OSBPL3	0.371308	0.0496991	0.908611	9.32192e-08
NMT1	0.176313	0.0497284	0.297326	0.000425512
CARS2	0.237414	0.0497339	0.265349	0.028428
TCONS_00029157	0.777965	0.0497853	1.50139	3.33954e-05
SLC22A6	3.8926	0.0498534	3.98345	0.0484683
TPRN	0.266067	0.0499582	0.518709	3.36665e-05
SLC30A9	0.188501	0.0499659	0.202568	0.0363756

### Sheet: Mutant-specific_shared_down
Gene	Y537SvsWT_log2FoldChange	Y537SvsWT_padj	D538GvsWT_log2FoldChange	D538GvsWT_padj
GUCY1A3	-3.32078	4.11817e-173	-0.801372	1.15677e-11
NTRK2	-4.72609	1.33567e-152	-3.99904	5.53993e-119
PLEKHA6	-3.63388	1.3878e-124	-1.71746	5.28922e-31
ZNF462	-6.22755	4.96465e-110	-2.9889	4.59791e-48
PLA2G16	-6.7787	7.48876e-106	-0.534578	7.41321e-05
SLC43A3	-4.61946	2.6603e-102	-1.5239	2.49014e-17
KIAA1324	-2.84387	4.70874e-86	-3.39346	3.2316e-113
SLIT1	-3.9453	3.10828e-81	-1.85337	2.87777e-20
C15orf26	-3.49086	1.73617e-78	-3.8694	1.25651e-85
COL5A2	-3.15277	2.35235e-77	-1.44864	8.64528e-18
UBXN10	-4.3118	1.4688e-76	-0.796725	0.000713309
TNNT1	-3.52038	9.0815e-75	-0.724039	0.000562693
TRANK1	-2.58978	3.41696e-71	-1.4459	4.46691e-24
GPR162	-2.35857	1.58836e-70	-1.63044	1.56717e-34
PNMA2	-2.83504	3.74417e-70	-1.37908	1.32961e-18
CFAP74	-2.53336	1.62841e-68	-3.14999	1.43774e-102
ERICH3	-4.76197	1.29962e-67	-3.45977	1.03677e-40
SCN4B	-3.18997	2.21369e-65	-2.02609	7.35524e-29
DNAAF3	-1.77205	1.08199e-64	-0.785339	1.84193e-13
TNNI3	-2.56288	3.6471e-63	-0.633834	3.22475e-05
CACNG4	-5.87804	9.95355e-63	-3.04181	5.8189e-25
ARHGAP4	-1.81064	1.3099e-62	-2.10653	4.61309e-81
RORB	-3.2486	1.2831e-61	-1.87918	1.97832e-24
FRZB	-4.46689	2.00666e-60	-1.99348	6.82253e-15
CLU	-3.72515	1.21711e-59	-2.90888	8.6089e-38
EPHA3	-2.48611	2.06859e-59	-3.99949	1.45579e-144
PCDH9	-1.32222	3.21944e-59	-1.0559	6.05181e-38
SPATA13	-1.55252	1.30212e-58	-1.55927	6.68994e-59
PPP1R32	-2.59094	2.74156e-58	-3.27104	3.67382e-84
AVPR1A	-1.84388	4.22302e-58	-1.78169	1.90372e-53
CLIC6	-2.15474	1.23298e-57	-1.35503	5.08344e-24
GLB1L2	-3.017	5.28671e-57	-3.82786	4.43483e-87
CPAMD8	-1.4095	5.53442e-56	-1.05968	5.46194e-32
RIMS3	-2.50657	2.8586e-55	-1.67825	8.60382e-26
REEP6	-2.44855	5.39998e-55	-0.652874	3.93018e-05
LRRC10B	-1.99011	9.60755e-55	-1.7026	2.8233e-40
CLDN9	-3.52498	5.58806e-54	-3.1682	4.88888e-44
DPYSL3	-3.33809	2.48989e-52	-2.53167	7.16643e-33
EFNB3	-1.30205	4.31136e-49	-0.566124	5.93847e-10
FBXO2	-3.76526	7.26777e-48	-2.8382	8.05687e-30
USH1C	-3.65334	9.41597e-48	-2.8434	4.19098e-30
ADAM23	-3.06997	6.36689e-47	-1.71992	9.37581e-16
RYR1	-2.04932	7.81392e-47	-0.539069	0.000446147
DNAH2	-1.70223	8.76067e-47	-0.928793	1.92904e-14
HPCAL4	-3.09613	4.59587e-46	-2.3306	4.74218e-27
WNT10B	-3.06926	5.27522e-46	-1.31909	1.14786e-10
TAL1	-3.21314	1.2844e-45	-3.74461	1.0119e-57
ATP8B3	-2.31417	1.44381e-45	-0.683747	5.05459e-05
PRLR	-2.56792	2.14771e-45	-1.76052	1.16485e-21
SERPING1	-2.41198	2.46153e-45	-1.26313	6.79335e-14
C9orf24	-2.6408	2.97115e-45	-2.39338	2.70848e-37
ABAT	-2.60456	1.76412e-44	-2.00697	6.86508e-28
ATP1A1	-1.21246	1.1202e-43	-0.921011	1.91655e-25
TTC29	-1.80808	1.40492e-43	-1.44717	2.65699e-28
MAP6	-1.38268	8.75858e-43	-1.93088	2.58984e-81
FAM92B	-2.4299	1.60549e-42	-3.59366	6.27186e-87
GNA15	-4.24172	1.67585e-42	-0.844902	0.00113929
KIRREL2	-2.8057	1.81328e-42	-1.11021	1.67932e-08
NPDC1	-1.83532	4.6505e-42	-0.680497	1.03805e-06
ATP12A	-2.55331	5.34364e-42	-2.55705	1.65037e-41
PPAP2B	-2.15251	6.81965e-42	-2.41655	1.26366e-52
PITPNM1	-1.22266	1.44302e-41	-1.05286	5.8994e-31
LRRN2	-4.70583	2.86344e-41	-2.31009	3.1626e-16
CLSTN1	-1.1332	1.38029e-40	-0.493887	2.80889e-08
RTN1	-1.67597	2.78494e-40	-1.79357	1.84035e-45
TMEM108	-3.11809	2.83078e-40	-3.60161	1.80727e-48
C6	-4.39349	4.90813e-40	-5.86767	7.65495e-47
ELF1	-0.964042	6.50814e-40	-0.644008	3.77014e-18
DNAH3	-1.44026	1.46039e-39	-1.57982	4.71976e-47
IL27RA	-1.24883	4.95665e-39	-0.926809	8.24705e-22
TCEAL2	-2.8972	6.73626e-39	-3.20352	2.72654e-45
ARHGEF19	-1.58799	1.8064e-38	-0.887593	1.65318e-12
ABCC9	-5.31102	7.47595e-38	-3.91047	4.28904e-28
ABCC6	-1.58436	1.42074e-37	-1.60208	8.44565e-38
AGTRAP	-1.60545	2.48224e-37	-0.94462	2.00234e-13
KIAA0319	-1.53772	3.01983e-37	-1.82172	1.61654e-50
JAK3	-1.43565	3.2039e-37	-0.562727	1.78229e-06
ST8SIA1	-3.9776	5.31285e-37	-3.40802	1.56734e-29
TRPV4	-1.16329	7.97717e-37	-0.917424	3.79674e-23
PTPRG	-0.965738	8.99273e-37	-0.58874	4.48469e-14
C8orf34	-4.72951	2.82516e-36	-5.02549	3.229e-37
PTPRU	-1.28223	4.35374e-36	-0.730982	2.99613e-12
GBGT1	-5.23542	4.46298e-36	-1.21582	0.000302736
TEKT1	-2.53359	1.10172e-35	-1.54075	7.3473e-14
SEMA6B	-2.58062	1.25867e-35	-0.453494	0.0495657
FERMT1	-3.55925	1.97121e-35	-3.67439	6.58614e-37
LRRC48	-1.00029	2.23174e-35	-0.985906	4.11251e-34
NELL2	-1.04419	2.98201e-35	-1.58797	1.84404e-78
SPG20	-1.19097	6.84421e-35	-1.36835	2.16532e-45
METRN	-1.32674	1.08256e-34	-0.454322	7.08751e-05
PAN3	-0.839909	1.19605e-34	-1.09731	2.58505e-58
GSTM4	-8.3565	5.38648e-34	-1.22965	1.54324e-10
FAM63A	-1.84175	8.46933e-34	-1.32861	2.66839e-18
PCDHB12	-2.49204	2.19764e-33	-1.16081	5.4403e-08
PDE6B	-1.62018	2.27313e-33	-0.897286	8.44946e-11
ZNRF3	-0.945877	2.76186e-33	-0.23858	0.00702993
EPHA5	-5.28425	5.98351e-33	-6.50046	4.86057e-44
LIMCH1	-0.856508	6.27493e-33	-0.830918	5.53765e-31
GUCY1A2	-2.88049	7.6413e-33	-3.44149	6.46866e-39
FAM182A	-3.52836	7.84519e-33	-2.39761	2.02392e-18
TNFRSF19	-1.346	9.27843e-33	-1.29713	2.18488e-30
BMP6	-2.44228	1.34527e-32	-1.97051	4.28431e-22
KCNK2	-4.65764	1.69442e-32	-4.43159	1.89079e-29
PIK3R5	-2.44778	1.75411e-32	-1.66342	6.38132e-16
TUBA1A	-0.964225	1.83241e-32	-1.19607	1.40159e-49
C9orf135	-2.02767	1.95392e-32	-2.17834	2.18694e-36
C14orf180	-2.99334	2.19402e-32	-1.98406	6.80769e-15
PLEKHB1	-0.836258	4.75308e-32	-0.650213	1.42084e-19
HORMAD1	-5.10193	7.30387e-32	-5.01264	3.69783e-29
STK32C	-1.39378	1.0189e-31	-1.02149	2.04594e-17
PRAME	-0.914243	1.83385e-31	-1.26586	2.35613e-58
KCNJ8	-3.90932	2.64268e-31	-2.69378	1.02135e-16
KCNH3	-2.13714	3.13561e-31	-1.61477	4.14e-18
VILL	-2.02237	3.57809e-31	-0.762681	1.82326e-05
KCNJ2	-2.70641	3.62529e-31	-1.59613	1.51211e-11
DNAH5	-1.53234	5.32286e-31	-1.63431	4.6405e-35
ZNF439	-4.04867	6.09541e-31	-3.10466	1.28821e-20
PTPN13	-0.812103	1.16972e-30	-0.875226	2.47411e-35
RPL39L	-7.31355	1.44184e-30	-4.99902	3.22208e-35
LINC01266	-3.86652	2.02226e-30	-7.27347	5.7673e-27
PSD	-1.2395	4.30989e-30	-1.15895	3.10017e-26
LRRC7	-2.55457	4.54611e-30	-3.83112	2.44552e-50
CAPN5	-1.41072	4.92105e-30	-1.31111	8.92041e-26
EFCAB1	-4.92139	5.77023e-30	-6.3377	3.07644e-23
SCN5A	-1.81925	1.35857e-29	-1.2262	3.63715e-14
SAGE1	-1.32327	1.83408e-29	-4.23839	8.54941e-211
CCDC108	-2.01424	2.19159e-29	-1.2452	6.45271e-12
CRABP1	-4.7948	2.20392e-29	-2.75296	1.31179e-10
SMTNL2	-2.55694	2.39044e-29	-1.25812	2.51118e-08
PIK3CD-AS2	-2.59063	2.47051e-29	-0.840071	0.000540518
NOTCH3	-1.53113	2.87576e-29	-0.933666	2.63508e-11
C3	-2.54314	3.01886e-29	-1.60642	4.30776e-13
NPHP1	-1.1143	3.80453e-29	-0.685806	1.68692e-11
RIIAD1	-2.83068	5.22027e-29	-2.30018	3.86813e-20
SYT7	-2.65374	5.30467e-29	-1.44927	7.07654e-10
DAAM2	-1.30672	6.22124e-29	-0.83504	1.94854e-12
RPGRIP1L	-0.87297	8.01321e-29	-0.47856	3.49512e-09
ADAM12	-2.25987	9.69357e-29	-1.38627	1.27577e-11
C1orf106	-2.08507	1.23546e-28	-1.151	1.5905e-09
KCTD17	-2.20361	1.38513e-28	-1.87067	8.2744e-21
BST2	-1.33281	1.65593e-28	-1.08927	3.16294e-19
CALML4	-1.13896	3.25933e-28	-0.983489	3.82472e-21
DOC2A	-3.26957	3.26878e-28	-2.14417	1.13862e-13
GAS2L1	-1.51358	3.26878e-28	-1.11175	1.59907e-15
HHIPL1	-2.27404	4.25815e-28	-0.826792	8.99863e-05
ST6GALNAC3	-1.98648	4.53998e-28	-0.716821	9.04962e-05
MDFI	-2.48255	5.22386e-28	-0.599114	0.00916608
C5AR1	-1.94867	8.19999e-28	-1.84125	1.05919e-24
ZCCHC12	-1.84674	8.22417e-28	-2.55916	1.05389e-49
KCNT1	-2.43751	9.1135e-28	-1.82728	2.16497e-16
APBB2	-1.1552	1.18887e-27	-0.64533	3.94717e-09
VWA3B	-1.57666	1.21417e-27	-1.32741	9.47176e-20
COL1A1	-3.20761	1.83766e-27	-3.02939	1.51752e-24
ALX4	-2.2513	2.21926e-27	-0.752912	0.00055268
ADGRB2	-1.42884	2.46315e-27	-0.396208	0.00708082
PACRG	-1.45848	5.39485e-27	-1.13026	1.80125e-16
NPHP4	-0.965158	5.60129e-27	-2.06516	3.35921e-116
SLC2A10	-6.26442	9.50102e-27	-0.801273	0.0076827
FUT9	-1.61355	1.35796e-26	-1.12226	2.74925e-13
SPEF2	-1.07244	1.62278e-26	-0.797278	6.40152e-15
GALNT18	-2.84517	1.6636e-26	-2.78362	9.98499e-25
ST6GAL1	-2.20321	1.74616e-26	-1.57091	5.40215e-14
GALNS	-0.885415	3.25914e-26	-0.496176	9.05319e-09
BAHCC1	-2.77649	3.94012e-26	-1.56796	1.87199e-09
SLC7A8	-3.41934	4.69431e-26	-2.1536	4.98773e-12
GRIK4	-2.99263	7.46158e-26	-3.58525	8.18998e-34
FRRS1L	-5.01241	1.02915e-25	-10.2453	2.22811e-15
SIPA1L2	-1.66424	1.15522e-25	-0.810381	1.1606e-06
ARHGEF4	-1.24235	1.44702e-25	-0.925783	1.71057e-14
C1QTNF6	-1.68058	3.13775e-25	-0.955175	4.98559e-09
RNF182	-2.7062	3.39281e-25	-1.13035	2.8893e-05
ZC3H12B	-2.33249	4.5477e-25	-1.48376	8.4567e-11
PLEKHG5	-1.59472	4.68588e-25	-0.394501	0.025981
STAT6	-0.995148	6.16213e-25	-1.51387	3.68486e-56
DLG4	-1.68088	7.12408e-25	-0.494801	0.00616111
LRRC27	-1.08142	8.23039e-25	-0.979082	2.63695e-20
EFEMP1	-1.59728	9.54966e-25	-2.48836	3.56666e-54
ALOX12B	-3.689	1.10862e-24	-3.04265	4.31525e-18
PCDH1	-2.32231	1.2565e-24	-1.18498	5.07349e-07
DENND2A	-1.77559	1.74735e-24	-0.622946	0.000950448
GLI2	-3.38175	2.91215e-24	-0.630721	0.0472881
DCDC5	-1.27551	3.16148e-24	-1.02124	9.53761e-16
NAALADL2	-1.09418	3.88447e-24	-0.61979	3.01879e-08
ORAI2	-1.00234	3.90006e-24	-0.814794	3.97781e-16
CCDC74A	-0.96326	7.64138e-24	-1.40208	4.12527e-49
MT2A	-1.44517	7.6533e-24	-1.19247	2.05098e-16
ABR	-0.705338	8.19761e-24	-0.283907	0.000161142
LOC728392	-1.99905	1.01742e-23	-2.53121	1.07861e-36
CLCNKB	-1.57642	1.13296e-23	-0.916866	1.38869e-08
PCDHB19P	-2.3816	1.19633e-23	-1.11071	4.85732e-06
C1orf87	-2.14235	1.34134e-23	-2.18191	8.65442e-24
SLC35E2	-0.938309	1.37003e-23	-1.58028	1.9558e-63
OTOGL	-5.41155	1.40711e-23	-4.28772	3.88313e-15
ROPN1L	-1.21876	1.91145e-23	-1.22975	1.36171e-23
TEX15	-2.74815	2.15872e-23	-3.433	8.06996e-33
CCDC69	-1.36976	2.35298e-23	-1.60661	2.07369e-31
SLC35E2B	-0.968287	2.61208e-23	-1.84496	5.80392e-82
BCO2	-1.97172	3.01451e-23	-1.91456	1.05689e-21
ITGB5	-0.735542	3.24872e-23	-0.664088	6.31885e-19
SELM	-0.983892	3.31236e-23	-0.676432	2.3525e-11
TNFRSF18	-1.90493	3.34724e-23	-2.32982	8.77423e-34
SAXO2	-1.52977	3.91551e-23	-0.715737	8.49464e-06
FBXO44	-1.33359	5.31446e-23	-0.614845	1.46524e-05
GAS2	-2.4347	5.98619e-23	-2.73116	2.95203e-27
PCYT1B	-1.51705	6.18882e-23	-2.56749	4.77589e-57
CCDC113	-0.830975	6.32294e-23	-0.739685	3.18736e-18
ATP8B2	-0.734643	7.30376e-23	-0.728407	2.05359e-22
TRERF1	-1.2402	7.47162e-23	-0.850693	3.77644e-11
SLC35F1	-2.11237	7.83021e-23	-1.57319	4.44276e-13
BHMT	-2.78037	7.96798e-23	-2.0996	5.81277e-14
ZDHHC1	-0.998304	1.11548e-22	-1.00022	1.6027e-22
EMB	-2.62032	1.28909e-22	-1.33189	1.61139e-06
TBX22	-3.40054	1.3815e-22	-5.47349	3.67789e-29
MAPK10	-1.50842	1.38673e-22	-2.00912	1.33431e-38
DYRK3	-0.971421	1.47174e-22	-0.962963	7.80181e-22
RFX2	-1.60369	1.57087e-22	-1.82605	8.44756e-29
FGFR2	-1.8134	1.67806e-22	-0.559864	0.00702614
PIK3CD	-2.33408	2.0634e-22	-1.08553	1.02052e-05
DGAT2	-1.60067	2.09437e-22	-0.979178	6.71553e-09
PALM3	-2.3671	2.1051e-22	-2.06222	3.41964e-17
C10orf67	-2.62135	2.28134e-22	-3.38544	7.77818e-32
KIF26A	-3.33858	2.28134e-22	-1.20553	0.00130735
ALOX15	-2.59921	2.30257e-22	-0.69781	0.0117679
MYLIP	-0.997607	2.56879e-22	-0.251291	0.0323189
SEMA3F	-1.48168	2.58602e-22	-0.814546	2.8886e-07
CARD14	-1.61496	3.13712e-22	-1.57388	6.58017e-21
SYT16	-2.35827	3.18789e-22	-2.18374	6.03867e-19
MYO7A	-1.31589	3.77041e-22	-1.34583	6.80513e-23
PLEKHM2	-0.653251	3.92829e-22	-0.715038	3.40787e-26
SMARCD3	-1.38866	4.32712e-22	-0.617578	5.12504e-05
LRRC43	-1.58768	4.58208e-22	-0.993407	2.86543e-09
PALM2	-2.42052	4.63653e-22	-0.791174	0.00191251
EHD3	-1.27636	4.79536e-22	-0.771454	1.19066e-08
RXRA	-1.1967	4.91552e-22	-0.839922	3.41285e-11
NYNRIN	-1.21435	5.43689e-22	-0.496735	0.000237238
IGSF3	-0.85655	6.3941e-22	-0.235556	0.0201553
CFAP43	-1.40164	7.04822e-22	-0.748934	8.83744e-07
MAP1A	-1.03737	8.12535e-22	-1.18819	2.5333e-28
RAB36	-0.937447	1.3407e-21	-1.05244	6.52737e-27
EPHB3	-1.22543	1.84721e-21	-0.544033	6.83281e-05
FHAD1	-1.08616	1.90212e-21	-1.29947	3.10217e-30
SEMA6A	-2.14423	1.91557e-21	-1.58884	3.90158e-12
FZD4	-1.52009	2.22248e-21	-1.05812	9.74877e-11
FBLIM1	-1.21368	2.61939e-21	-0.731826	3.14349e-08
FAM167A	-2.28806	2.77548e-21	-2.38681	6.5465e-22
PDGFC	-1.4179	2.85719e-21	-0.416244	0.0139793
TMEM232	-1.42194	4.43872e-21	-2.02642	4.9658e-41
CFAP58	-2.04688	5.14458e-21	-1.88158	9.31505e-18
FHOD3	-1.45471	5.52573e-21	-1.99324	8.86197e-38
NAV1	-1.75174	5.55816e-21	-0.939332	1.15269e-06
CAPSL	-0.999211	5.66283e-21	-0.520108	2.99052e-06
POU2F3	-3.11331	6.12249e-21	-2.52373	1.07495e-14
FBXO27	-2.05789	6.15555e-21	-0.676735	0.00417739
GXYLT2	-2.17132	6.27356e-21	-1.11884	2.22463e-06
KNDC1	-2.11222	7.28541e-21	-2.08301	8.54011e-20
DDIT4L	-1.23131	1.04501e-20	-0.460022	0.00131685
BLNK	-1.22811	1.15761e-20	-0.937191	2.578e-12
CPSF3L	-0.646614	1.1609e-20	-1.65403	1.49052e-127
LINC00346	-1.48246	1.23267e-20	-1.13677	1.96692e-12
SNCAIP	-1.77465	1.25044e-20	-1.34277	3.87518e-12
SRCIN1	-1.59921	1.48142e-20	-0.879912	7.72793e-07
NUP160	-0.873492	1.59995e-20	-0.30744	0.00302389
CT45A10	-1.51097	2.07421e-20	-4.16338	5.1323e-93
MIPEP	-0.985608	2.29909e-20	-0.917112	1.3445e-17
UBL3	-0.8366	3.45503e-20	-1.15855	7.03689e-38
IGSF9	-1.30408	3.74023e-20	-0.904305	4.60536e-10
PCDHB18P	-1.61648	4.7902e-20	-1.58076	6.50764e-19
TTLL10	-2.367	4.9501e-20	-3.33656	9.15585e-37
LOC101927023	-2.60154	5.39198e-20	-2.06699	2.47775e-13
UBE2L6	-2.37154	5.52481e-20	-1.60777	7.06266e-10
ACBD7	-0.745116	6.22197e-20	-0.960979	2.0335e-32
MT1X	-1.46888	6.2868e-20	-1.62019	5.74803e-24
ALDH3B2	-3.36868	8.61542e-20	-2.82946	1.99599e-14
C1orf158	-1.71104	8.92351e-20	-0.732475	0.000257303
PDZD4	-1.98007	1.0797e-19	-1.44306	7.56284e-11
SYT5	-3.51415	1.08173e-19	-3.20938	1.17092e-16
ILDR2	-1.18353	1.17192e-19	-0.328456	0.0271505
PLTP	-0.818214	1.23862e-19	-0.550686	2.88687e-09
SIRPA	-2.01014	1.29655e-19	-0.89487	7.41853e-05
CAMK4	-2.39543	1.60496e-19	-1.9306	3.504e-13
DYNC2H1	-0.767998	1.65882e-19	-0.609399	1.68533e-12
CNIH3	-2.00331	1.67118e-19	-0.662716	0.00482437
KCND2	-2.8958	1.73784e-19	-3.9889	9.49675e-27
EVC	-1.56602	1.80648e-19	-0.604645	0.000888693
HSPG2	-1.35634	1.81774e-19	-0.776477	7.07975e-07
SCN4A	-2.26654	2.12018e-19	-1.92296	3.2281e-14
FCHO1	-1.10529	2.26557e-19	-0.363591	0.00719201
ZNF469	-2.71866	2.31181e-19	-3.60733	1.77128e-27
SIM2	-1.16335	4.41401e-19	-0.590878	1.54225e-05
DMRT1	-3.06483	4.71635e-19	-0.728504	0.0456045
ASAP2	-1.2313	4.83803e-19	-0.515187	0.000542535
PRR29	-1.16022	4.8471e-19	-1.05668	8.40257e-16
CYSLTR1	-3.37876	4.84936e-19	-1.6591	1.27132e-05
RAMP2-AS1	-1.76305	4.88434e-19	-0.637908	0.00213607
MAFG-AS1	-1.21993	5.58095e-19	-1.00054	6.05401e-13
BAIAP2-AS1	-0.763807	6.23466e-19	-0.288841	0.00209214
CFAP61	-1.3657	6.99803e-19	-1.25096	7.90793e-16
NFATC2	-1.13359	7.12689e-19	-1.08752	2.73074e-17
ACE	-1.99543	7.15668e-19	-0.839211	0.000330199
DIXDC1	-0.75775	9.78749e-19	-0.783167	7.91512e-20
FAM43A	-1.16524	1.15372e-18	-0.996681	8.96752e-14
AGRN	-0.728278	1.18827e-18	-1.19757	2.98317e-49
HYDIN	-1.10928	1.27088e-18	-1.20055	1.23801e-21
MIR600HG	-1.0557	1.50062e-18	-0.281826	0.041753
FANK1	-1.37125	1.5012e-18	-1.14791	3.58463e-13
CCDC157	-1.14602	1.92764e-18	-0.958493	4.92084e-13
TIGD4	-1.4867	2.07105e-18	-1.50087	3.27331e-18
SLC7A6	-0.917236	2.5711e-18	-0.799243	5.35073e-14
DSE	-1.39027	3.56484e-18	-1.19233	1.66617e-13
BEND4	-1.66522	4.22785e-18	-1.78181	2.46739e-20
LOXL1	-1.23289	4.27551e-18	-0.937964	9.07511e-11
SORBS2	-1.00456	4.67163e-18	-0.999468	9.09153e-18
ADD2	-1.23526	4.70269e-18	-0.512818	0.000855648
LOC388780	-2.20033	5.12965e-18	-1.52323	3.52136e-09
LINC01018	-1.40623	5.74249e-18	-0.85077	3.24323e-07
AK8	-1.20431	6.24046e-18	-1.0552	9.00211e-14
FOXN4	-2.49283	6.51885e-18	-1.68035	1.24892e-08
TMEM92	-1.5025	6.59945e-18	-0.64536	0.000417175
RNASE4	-1.29128	6.92096e-18	-1.58348	1.91524e-25
KIF6	-1.59311	7.57337e-18	-1.2702	1.18406e-11
PPL	-0.921614	7.61723e-18	-0.689494	2.82465e-10
LGALS1	-1.10882	8.69703e-18	-1.01797	4.92479e-15
RASSF5	-1.28664	9.96079e-18	-0.42128	0.0103071
C10orf11	-1.43512	1.02094e-17	-0.568915	0.0012436
WWC1	-0.818768	1.04084e-17	-0.648418	2.47497e-11
CCDC178	-2.27306	1.16824e-17	-2.11138	3.09176e-15
ZNF487	-0.922555	1.27899e-17	-0.672539	1.10534e-09
DCDC2	-1.22652	1.29977e-17	-0.914168	4.11866e-10
WDR35	-0.712072	1.30033e-17	-0.476447	2.81737e-08
C11orf97	-2.07867	1.443e-17	-1.16085	2.12749e-06
KLHL3	-3.56913	1.443e-17	-3.0041	3.71621e-13
PAG1	-1.1984	1.44603e-17	-0.923779	1.00003e-10
ARMC2	-0.715618	1.51948e-17	-0.671148	2.34151e-15
NRP2	-2.96194	1.64742e-17	-3.8162	3.23465e-28
OR7E91P	-2.43862	1.76434e-17	-1.47108	4.16227e-07
PTPRQ	-4.11846	2.27525e-17	-3.9345	1.05976e-15
NDRG4	-1.57696	2.37627e-17	-0.613518	0.0025778
ARSI	-2.10646	2.44771e-17	-1.56724	3.78422e-10
CADPS2	-3.77726	2.45986e-17	-4.5987	6.14575e-21
CCDC39	-1.25828	2.73879e-17	-0.693605	8.11373e-06
P3H2	-1.8374	2.94937e-17	-2.73934	8.39941e-36
RAB39A	-2.08669	2.94937e-17	-2.68344	6.1942e-25
PHF13	-0.669054	3.06329e-17	-0.216924	0.014959
SLC30A2	-1.92003	3.20448e-17	-0.608691	0.0155215
TUB	-1.35434	3.3646e-17	-0.83432	5.33431e-07
TMEM132A	-1.15134	3.94957e-17	-0.37319	0.0152434
C10orf107	-1.82641	4.31106e-17	-2.60269	6.89319e-31
STK33	-0.686781	4.9779e-17	-0.428843	4.32144e-07
TSPAN11	-1.50584	5.00047e-17	-0.83948	7.22898e-06
SCARA3	-3.7753	5.95664e-17	-1.71855	0.000332991
MORN1	-0.935991	6.15544e-17	-1.75827	2.89583e-56
TNFAIP2	-1.21442	6.34102e-17	-0.528998	0.000724102
UNC119B	-0.666039	6.99474e-17	-0.587574	3.0483e-13
LRRC71	-1.50683	7.11688e-17	-2.46566	4.16207e-42
CEP126	-1.26295	8.36918e-17	-1.24625	2.93229e-16
REEP2	-0.906373	8.53672e-17	-1.16442	5.12259e-27
CNTN2	-2.11566	8.72063e-17	-0.760326	0.00392224
PHLDA3	-1.24584	8.85955e-17	-2.85394	1.31046e-80
TMEM231	-0.813691	9.36417e-17	-1.1413	3.59493e-32
DNAAF1	-1.1725	1.02602e-16	-0.971805	1.14585e-11
SSBP2	-0.737848	1.06143e-16	-0.447402	1.2786e-06
RIN2	-1.05	1.07565e-16	-0.986936	1.01375e-14
GRIN3B	-1.6207	1.36966e-16	-1.13659	1.41826e-08
CCDC74B	-1.19029	1.37706e-16	-1.2784	7.26755e-19
SHC3	-1.76221	1.66567e-16	-1.04149	2.56217e-06
SCIN	-2.52438	1.77719e-16	-2.37022	1.94316e-14
KIAA1210	-4.26594	1.80259e-16	-4.87897	1.1425e-15
SLC40A1	-0.80022	2.08069e-16	-0.615492	5.7104e-10
CA11	-1.67306	2.23764e-16	-0.978764	3.73374e-06
LRRC8C	-0.95195	2.25767e-16	-0.298414	0.0226473
TRNP1	-1.75039	2.39348e-16	-1.07264	8.90541e-07
ETNK1	-0.824168	2.6193e-16	-0.417763	9.11001e-05
PDGFA	-0.974833	3.04905e-16	-1.12405	3.13506e-21
PRTFDC1	-1.13923	3.08021e-16	-0.452266	0.00297192
CAMKK1	-1.97577	3.1675e-16	-1.66785	9.03822e-12
JOSD2	-1.4167	3.28246e-16	-0.965213	5.35257e-08
FAAP20	-0.752992	3.92808e-16	-1.67323	2.0976e-73
NBAT1	-2.11084	5.01204e-16	-1.93161	1.85419e-13
PCSK4	-1.1554	5.1583e-16	-0.981919	1.04891e-11
ZNF440	-0.726337	5.5906e-16	-0.55076	1.82767e-09
FMN1	-1.19698	5.80608e-16	-0.387221	0.0208856
CBX6	-0.774145	5.93745e-16	-0.467867	2.63719e-06
TRAF3	-0.609615	6.25791e-16	-0.505895	3.74017e-11
BEX4	-1.00254	6.34216e-16	-0.576199	8.8877e-06
PRKCA	-1.18294	7.58352e-16	-1.19362	5.72121e-16
PVRL4	-1.75975	8.8257e-16	-1.84665	3.62971e-17
ITGA3	-1.40214	9.36671e-16	-1.39269	1.71278e-15
UG0898H09	-7.83756	9.48208e-16	-3.06969	0.000135104
LINC00925	-2.26462	1.01299e-15	-0.932021	0.00184567
SERPINF1	-1.21188	1.07323e-15	-0.375417	0.0279497
UGT3A2	-1.44319	1.14154e-15	-0.77223	4.30898e-05
PHTF1	-0.679834	1.17034e-15	-0.938636	6.17905e-29
NUDT11	-3.97402	1.20235e-15	-2.45554	2.33547e-07
EYA1	-1.30014	1.21606e-15	-1.42472	4.78207e-18
HMCN1	-2.44507	1.23049e-15	-1.96235	1.77523e-10
RSPH1	-1.02594	1.30667e-15	-0.910465	2.20021e-12
KCNE1	-0.978862	1.48902e-15	-0.952371	1.25233e-14
DMRT3	-2.01848	1.49114e-15	-2.28684	1.16899e-18
KIF19	-2.70756	1.49831e-15	-3.26293	5.50088e-19
DHX58	-1.8134	1.53845e-15	-0.906291	0.000127201
SLC9A7P1	-0.966998	1.57669e-15	-1.56515	4.24737e-38
PEAR1	-2.19421	1.66418e-15	-1.57451	9.29117e-09
ADAMTSL2	-2.9394	2.04406e-15	-1.92423	1.36635e-07
FZD2	-0.900304	2.10711e-15	-0.39436	0.00127777
IGFBPL1	-1.42426	2.197e-15	-0.484325	0.0158741
FAM183A	-1.03495	2.38148e-15	-1.47767	5.32053e-30
CDH7	-2.35312	2.54732e-15	-8.00582	1.60836e-41
ATAD3A	-0.792061	2.58098e-15	-1.70027	6.59447e-67
KLHL14	-0.69638	2.79055e-15	-0.560141	4.19298e-10
C16orf71	-1.18925	3.79782e-15	-1.23179	6.91897e-16
BNIPL	-1.88682	3.96973e-15	-1.39051	1.39937e-08
TGM3	-2.38271	3.96973e-15	-1.15205	0.000177272
GPR20	-2.78714	4.12438e-15	-1.32443	0.000139143
CTSF	-0.739169	4.26246e-15	-0.438961	8.02933e-06
TP73-AS1	-0.757503	4.37817e-15	-1.55198	2.35118e-59
PRSS21	-4.34534	4.56307e-15	-7.18816	6.34539e-10
APLP1	-0.720278	6.27811e-15	-0.632601	1.29176e-11
PDE7A	-0.851177	6.29692e-15	-1.09077	5.52632e-24
CCDC136	-1.20705	6.49298e-15	-0.864822	4.92284e-08
ADGRL1	-0.71456	7.27141e-15	-0.388581	6.07362e-05
KIF5C	-1.52256	7.31838e-15	-1.07631	8.21215e-08
RIBC1	-0.731785	7.38864e-15	-0.735556	7.94687e-15
TMEM159	-0.892453	8.05576e-15	-0.949123	2.18353e-16
PTCHD1	-1.09961	8.5257e-15	-3.09287	1.96728e-102
NAT14	-1.00505	9.03141e-15	-0.435773	0.00192249
NFIA	-1.03576	1.07477e-14	-0.34908	0.0211392
ANO2	-1.941	1.45213e-14	-1.0101	0.000131374
CEMIP	-1.61501	1.47322e-14	-1.56848	1.12184e-13
NOTCH1	-0.928569	1.59813e-14	-0.94057	7.88824e-15
PADI3	-1.84583	1.62922e-14	-1.60399	4.0989e-11
C1QTNF1	-3.57813	1.67507e-14	-3.31957	1.31163e-12
ZDBF2	-0.572446	1.67507e-14	-0.650262	2.15348e-18
RASL10B	-1.86712	1.67925e-14	-2.18759	1.33127e-18
ACSF2	-0.793597	1.72863e-14	-0.348936	0.00179216
LINC00094	-0.710328	1.87211e-14	-0.628463	2.10205e-11
GDNF-AS1	-4.3875	2.00481e-14	-4.63921	4.75402e-14
CLIP2	-1.49498	2.06177e-14	-0.808357	8.50813e-05
SULT2B1	-1.5076	2.10693e-14	-1.48012	8.39843e-14
LTBP4	-0.618505	2.28568e-14	-0.274499	0.00177068
SLC6A9	-1.62278	2.28703e-14	-1.43072	2.77299e-11
TNXB	-3.38465	2.45085e-14	-1.80104	9.30815e-06
PLCB2	-2.56347	2.46214e-14	-1.12945	0.000662471
TUNAR	-2.73676	2.51279e-14	-3.81478	6.11517e-25
CFAP221	-0.947854	2.53296e-14	-0.756617	2.33904e-09
CCDC184	-3.66258	2.82623e-14	-3.18602	2.96368e-11
LRRC74B	-1.30664	2.92953e-14	-2.12623	4.4258e-33
HNF4G	-1.16365	3.13654e-14	-1.67628	2.23096e-27
FBXO21	-0.652041	3.30004e-14	-0.709494	1.62436e-16
TFCP2L1	-1.23762	3.42127e-14	-1.00158	1.60463e-09
GYLTL1B	-1.0336	3.45284e-14	-1.03271	4.24285e-14
ZNF660	-2.52693	3.45967e-14	-1.02974	0.0034238
DSTYK	-0.695124	3.50405e-14	-0.503882	8.75437e-08
CPNE4	-4.2953	3.68784e-14	-6.71597	1.40774e-11
CCDC65	-0.882593	3.77437e-14	-0.702346	3.4176e-09
CCDC89	-1.13957	4.43681e-14	-1.69844	2.23555e-28
ITGA5	-0.996549	4.84848e-14	-0.811666	1.58987e-09
MT1F	-1.23141	5.14728e-14	-0.71094	3.14449e-05
PLEKHG4	-1.56734	5.84411e-14	-1.15282	6.76953e-08
MARCH10	-1.35902	6.01103e-14	-1.69498	3.11014e-20
NAALADL2-AS2	-3.89944	6.37373e-14	-2.19675	2.74017e-06
NRG1	-3.90706	6.41923e-14	-4.30235	3.53556e-15
EML1	-0.535814	6.57419e-14	-0.416046	1.20924e-08
PPM1H	-0.744356	7.27346e-14	-0.721465	5.81564e-13
KCNN1	-1.34338	7.41602e-14	-1.22395	1.53864e-11
B3GALT6	-0.730362	7.87258e-14	-1.57078	5.05716e-60
LMTK3	-0.769605	9.07567e-14	-0.467644	1.38297e-05
SACS	-0.863233	9.4125e-14	-0.709672	1.67659e-09
SEMA3G	-0.981463	9.83102e-14	-0.344982	0.0194577
SKI	-0.865701	1.01183e-13	-1.80889	5.39858e-57
TMEM184A	-0.874397	1.01183e-13	-1.07469	4.76464e-20
KIF9	-0.729981	1.15915e-13	-0.829637	3.00663e-17
LPPR3	-1.83331	1.18613e-13	-1.10447	1.54028e-05
CCDC42B	-0.94645	1.35774e-13	-1.32571	1.95649e-25
MDFIC	-0.607689	1.39715e-13	-0.465097	3.10518e-08
EPHA10	-1.04016	1.45563e-13	-0.848831	3.08248e-09
KIAA0556	-0.599532	1.46199e-13	-0.617311	3.10856e-14
KRT7	-0.985196	1.48971e-13	-0.695324	3.891e-07
FAM81A	-1.43065	1.49395e-13	-0.571861	0.00693623
TCTN1	-0.610391	1.65767e-13	-0.531467	2.33488e-10
C1QL4	-1.82479	1.67306e-13	-0.636185	0.0167451
KIF1B	-0.688644	1.71887e-13	-0.353037	0.000398914
TUBB4A	-2.82979	1.74769e-13	-2.304	2.1299e-09
ZFP64	-1.30273	1.81048e-13	-1.38634	4.67808e-15
KLHL25	-0.987056	2.27839e-13	-0.759184	3.38669e-08
COL3A1	-5.83149	2.38323e-13	-4.57117	1.77458e-08
BBS5	-0.636734	2.48695e-13	-0.716077	1.91946e-16
NKAIN3	-6.39633	2.52572e-13	-2.33825	0.000153843
MAST3	-0.764359	2.63252e-13	-0.681274	1.20883e-10
GPRIN3	-1.79277	2.66858e-13	-1.81523	3.05873e-13
ZC4H2	-1.13576	2.68411e-13	-0.914097	7.51044e-09
CD6	-2.71944	2.70252e-13	-2.01795	3.92758e-08
SYT11	-1.95214	2.73366e-13	-0.715274	0.0158015
DZANK1	-0.939604	2.84818e-13	-0.955727	1.63677e-13
FLNC	-1.43052	2.95811e-13	-1.49936	2.12431e-14
MTUS2	-1.89298	3.21535e-13	-2.04568	4.27738e-15
TNNI1	-1.34084	3.82701e-13	-1.14879	8.62227e-10
TNFRSF1B	-2.46919	3.8612e-13	-2.07804	1.21885e-09
GPNMB	-1.12159	4.07436e-13	-1.71088	3.69907e-28
PCDH9-AS2	-1.36583	4.23131e-13	-0.855517	1.11835e-05
LINC01605	-1.74427	4.2567e-13	-0.801488	0.00180431
RGS4	-3.44616	4.30552e-13	-2.96215	7.03338e-10
LOC100130417	-4.36974	4.31458e-13	-3.48004	5.96911e-10
C9orf171	-1.26951	4.44403e-13	-1.30411	1.57618e-13
NEK11	-0.64544	4.48665e-13	-0.620214	4.62059e-12
DDI2	-0.718319	4.76898e-13	-0.720073	6.71543e-13
CD72	-2.00715	4.96734e-13	-0.871285	0.00287403
MTMR6	-0.521641	5.48848e-13	-0.616189	1.19713e-17
NEK10	-0.873221	5.85741e-13	-0.813832	2.96263e-11
LAMP3	-1.60731	6.29845e-13	-1.75991	5.38086e-15
KIF5A	-2.41788	6.48619e-13	-2.34946	6.52904e-12
DNAH11	-1.00989	6.53757e-13	-0.711857	8.61616e-07
IQCD	-0.777307	6.64828e-13	-0.554894	6.18912e-07
SLC43A1	-2.37837	6.68361e-13	-1.88265	1.77413e-08
KIAA1257	-0.971343	6.99305e-13	-0.898802	5.34927e-11
PDE1B	-2.45939	7.32108e-13	-0.962121	0.00639757
SLC44A5	-3.52424	7.32108e-13	-1.44847	0.0011815
TUBA3C	-7.09242	7.4342e-13	-4.11988	2.32493e-13
C6orf165	-0.827569	7.45284e-13	-0.760689	6.37233e-11
ETS2	-0.912883	7.59224e-13	-0.912919	8.96464e-13
DYDC2	-0.866392	7.64836e-13	-1.61657	3.72531e-41
CEBPA	-1.80461	8.27507e-13	-1.26724	9.04883e-07
LEPR	-1.08624	1.00181e-12	-0.343284	0.0488725
TSNAXIP1	-0.944176	1.01504e-12	-1.11167	3.81901e-17
INPP5D	-1.52196	1.0662e-12	-3.02561	2.52298e-41
NDST3	-1.37521	1.13221e-12	-0.583758	0.00513339
B4GALT1	-0.836412	1.16694e-12	-0.690903	7.62248e-09
CCDC103	-0.702094	1.2069e-12	-0.537773	1.07494e-07
C15orf27	-1.42996	1.2796e-12	-0.523731	0.0177647
MAP3K14	-0.874912	1.40637e-12	-0.867485	3.13033e-12
RNF6	-0.604975	1.45265e-12	-0.889155	3.96472e-26
AP3B2	-1.81083	1.4733e-12	-2.00832	1.36953e-14
GRHL3	-1.78743	1.49609e-12	-2.5636	2.53989e-21
FOXP2	-1.33948	1.51356e-12	-5.09864	5.53712e-64
LOC643711	-3.76238	1.63663e-12	-4.26788	5.64374e-13
FBXO6	-0.869302	1.82331e-12	-0.397891	0.0028143
PODN	-3.18284	1.86255e-12	-1.14139	0.0156065
C5	-0.665586	1.96041e-12	-0.33666	0.000886219
KCNA4	-4.43139	2.12505e-12	-6.31999	5.86613e-12
SOBP	-0.810524	2.2535e-12	-0.288907	0.026031
DISP2	-1.39882	2.27955e-12	-0.566572	0.00785569
ISLR	-3.70891	2.28339e-12	-1.77821	0.000650719
RAB20	-0.652513	2.38244e-12	-0.629557	1.91148e-11
SLC22A17	-2.73552	2.38709e-12	-1.65282	4.90849e-05
GABRQ	-1.55099	2.68006e-12	-0.535251	0.0317712
TTC25	-0.840319	3.08989e-12	-1.04997	1.59974e-18
TESC	-2.63933	3.21118e-12	-1.53125	3.12948e-05
KCNJ2-AS1	-2.17599	3.22368e-12	-0.909713	0.00474271
SMAGP	-1.19976	3.23018e-12	-0.8653	9.95082e-07
PROCR	-1.84707	3.43702e-12	-1.99154	7.1945e-14
GRAMD4	-1.29377	3.56487e-12	-0.965774	4.10367e-07
NFATC4	-1.35045	3.61466e-12	-1.02073	2.82309e-07
WT1	-1.69859	3.87801e-12	-1.09808	1.0651e-05
SVEP1	-1.37935	3.93065e-12	-1.70416	1.51637e-17
GPR50	-5.8878	3.95429e-12	-8.82944	6.08079e-11
TNFSF15	-1.01158	4.24995e-12	-0.553427	0.0003348
MUC15	-1.52486	4.72061e-12	-1.68411	3.27882e-14
SLC13A4	-1.32773	4.73105e-12	-0.524598	0.0115621
PRUNE2	-1.37945	5.22238e-12	-0.900082	1.28372e-05
SUPT20H	-0.575427	5.26209e-12	-0.443251	2.10285e-07
MAPK4	-1.63387	5.32847e-12	-1.78254	4.84464e-14
LOC729658	-2.48412	5.41611e-12	-1.10282	0.00260209
DAGLA	-0.955377	5.62622e-12	-0.657681	4.37232e-06
NOD2	-1.35844	5.99816e-12	-1.01575	4.59176e-07
PHGDH	-1.07013	6.23294e-12	-0.866479	4.57385e-08
SLC6A17	-2.17543	6.2465e-12	-1.4376	9.15906e-06
EFNA4	-0.852805	7.20633e-12	-0.350769	0.0104072
ZNF474	-0.864824	7.53168e-12	-1.01261	8.56049e-16
LINC01128	-0.715234	7.71324e-12	-1.44106	5.73439e-43
LHX3	-4.31185	7.85295e-12	-3.7577	1.36896e-09
MGAT3	-1.66815	7.87049e-12	-1.03636	4.44359e-05
SPATA6	-0.909917	7.97856e-12	-0.491972	0.000494306
JADE2	-0.669865	8.4761e-12	-0.872207	3.38064e-19
KLF9	-1.6936	8.52054e-12	-1.52634	1.12915e-09
ANKRD50	-0.699355	9.45433e-12	-0.486453	4.48288e-06
CD82	-1.12325	1.00514e-11	-1.68045	3.45231e-25
RALGDS	-0.479686	1.00514e-11	-0.488304	4.70018e-12
COG6	-0.52137	1.00575e-11	-0.682563	2.14275e-19
TTLL6	-3.2908	1.00721e-11	-2.09738	6.43976e-06
SAMD11	-3.63814	1.02049e-11	-3.85328	7.40814e-13
MXRA5	-2.58945	1.03741e-11	-1.28421	0.00172196
SRC	-0.768332	1.08391e-11	-0.895876	1.94476e-15
KCNAB2	-1.90989	1.15177e-11	-2.44189	1.65892e-17
LOC102546299	-9.14704	1.15726e-11	-6.46672	2.72842e-10
PRKAR2B	-0.98836	1.16386e-11	-0.854832	7.16325e-09
C9orf50	-1.34732	1.28649e-11	-0.926252	5.50522e-06
DFNA5	-0.743569	1.33572e-11	-0.66008	3.36986e-09
RGS14	-0.677166	1.3429e-11	-0.682548	1.20488e-11
IFT57	-0.474679	1.40562e-11	-0.637405	3.65351e-20
WDR63	-1.13702	1.48122e-11	-0.996648	5.09016e-09
PTPRM	-2.55235	1.52852e-11	-1.58829	2.38873e-05
CYB561	-0.646008	1.54215e-11	-0.690927	5.04655e-13
GNPTAB	-0.764252	1.54215e-11	-0.492961	2.96951e-05
MOK	-0.622877	1.55625e-11	-0.810405	7.8518e-19
AGMO	-4.6182	1.56033e-11	-3.66697	1.82969e-08
IGFBP5	-1.9579	1.64953e-11	-1.86376	1.81573e-10
SYT8	-1.74507	1.66061e-11	-3.48502	1.40713e-38
DNAJC16	-0.619553	1.7159e-11	-0.697567	2.94149e-14
LINC01091	-2.35919	1.79239e-11	-2.15011	1.37725e-09
ANKMY1	-0.608719	1.84133e-11	-0.675804	9.10449e-14
ALDH3A1	-2.68825	1.92136e-11	-2.06514	4.46848e-07
NGB	-2.40331	1.92136e-11	-2.52022	1.11425e-11
C11orf70	-0.95241	2.0546e-11	-5.72723	1.37244e-101
L1CAM	-2.22465	2.10084e-11	-2.77987	9.14918e-16
MIR100HG	-3.4251	2.11242e-11	-1.53624	0.00573582
TTC16	-1.46555	2.29649e-11	-1.79538	3.43227e-16
C2CD5	-0.694761	2.53475e-11	-0.311403	0.00631045
AGMAT	-1.21728	2.72159e-11	-1.25849	9.03e-12
GJB4	-1.4703	2.7875e-11	-0.807684	0.000457114
ARMC9	-0.610149	2.91437e-11	-0.489963	1.7514e-07
KBTBD6	-0.580847	3.02567e-11	-0.64736	1.17396e-13
RSPH4A	-0.726005	3.13522e-11	-0.797374	2.56673e-13
LOC90246	-1.26839	3.2962e-11	-0.506161	0.0156033
RASL10A	-1.73543	3.4336e-11	-1.01093	0.000186213
PCDH9-AS3	-1.5095	3.75031e-11	-0.912667	0.000118925
AFF1	-0.927815	3.79364e-11	-0.943142	1.86418e-11
DNAJB13	-1.28037	3.94683e-11	-1.55236	1.05437e-15
FAM46B	-1.68825	4.2087e-11	-1.38134	1.02785e-07
DPY19L2	-1.04202	4.23145e-11	-0.86876	6.34639e-08
MBNL2	-0.854962	4.90776e-11	-1.7479	2.10135e-43
LIPH	-1.85793	5.00964e-11	-0.837578	0.00596124
CDC14A	-0.722707	5.0978e-11	-0.647158	6.30401e-09
EPHX2	-0.913559	5.28647e-11	-0.354125	0.0223643
TRIM7	-1.05628	5.53393e-11	-0.765792	3.83657e-06
DNAH9	-2.70208	6.49394e-11	-2.48007	2.79218e-09
MEGF8	-0.650296	6.5496e-11	-0.260447	0.0190821
THRA	-0.726145	6.61422e-11	-0.426439	0.00027907
ARID5B	-1.15837	6.61663e-11	-0.464299	0.0190279
PFN2	-0.748212	6.72723e-11	-0.841669	1.54849e-13
USPL1	-0.643458	6.81566e-11	-0.71703	3.07604e-13
SSU72	-0.65708	7.13034e-11	-1.62221	6.27833e-62
ASPG	-2.70147	7.39736e-11	-1.84172	8.89617e-06
FRMD4A	-1.30217	8.05234e-11	-0.612254	0.00470927
RNF207	-1.43114	8.29127e-11	-0.513059	0.0365544
RSPH9	-1.21573	8.38215e-11	-1.41562	7.90082e-14
TEAD3	-0.775553	8.54373e-11	-0.669735	3.27293e-08
DGKG	-3.02872	9.69777e-11	-4.12204	4.4559e-15
NSMF	-0.649836	1.01751e-10	-0.333665	0.00201592
DNAI1	-1.27433	1.07067e-10	-1.36007	5.29347e-12
RIN1	-1.22084	1.09233e-10	-1.81556	5.20359e-22
IL20RA	-2.24501	1.10418e-10	-3.51144	6.51575e-20
RASL12	-1.03396	1.16869e-10	-0.791847	1.44436e-06
LNPEP	-0.475954	1.20021e-10	-0.488671	4.04433e-11
GOLT1A	-3.52769	1.20075e-10	-2.73565	3.86559e-07
SPDYC	-3.23667	1.20716e-10	-4.80251	3.70369e-15
TNFSF9	-1.49926	1.24278e-10	-0.6341	0.0125141
RASGRP2	-2.21763	1.43917e-10	-1.77173	3.69792e-07
ESRRG	-3.82552	1.448e-10	-5.43927	1.86425e-12
SLC4A8	-2.20174	1.46016e-10	-1.76933	4.32386e-07
CYFIP2	-0.9602	1.49334e-10	-1.13012	3.1137e-14
CFAP99	-1.14329	1.53529e-10	-1.30257	2.73228e-13
SHANK2	-2.23493	1.63001e-10	-2.40494	5.49531e-12
ZBBX	-0.85923	1.64466e-10	-1.33042	4.36481e-24
SMPDL3B	-0.605918	1.65528e-10	-0.355121	0.000394911
B9D1	-0.694918	1.66247e-10	-0.710172	7.99848e-11
LTBP3	-1.03864	1.66744e-10	-1.17803	3.02649e-13
DCHS2	-2.47254	1.73264e-10	-2.63152	1.05312e-11
LRRC47	-0.579025	1.78242e-10	-1.60565	2.18308e-74
CLDN11	-2.06894	1.85243e-10	-1.90525	6.79827e-09
RBPMS	-1.43186	1.88663e-10	-0.516266	0.0386145
CFAP69	-0.74361	1.89867e-10	-0.749465	1.61439e-10
ENO4	-0.809366	1.90238e-10	-0.728428	1.50318e-08
CLCN6	-0.873581	2.11307e-10	-0.375497	0.0131966
LZTS1	-0.959082	2.19778e-10	-0.532105	0.000888747
FBXO17	-1.0969	2.34577e-10	-0.766608	1.84932e-05
CHRDL1	-1.23179	2.34933e-10	-0.946206	1.99672e-06
NR5A2	-1.18923	2.44783e-10	-1.91775	9.74418e-23
C2orf81	-0.855164	2.4928e-10	-1.12989	3.28975e-17
ARMCX1	-1.79347	2.66242e-10	-0.662628	0.0282129
KRT5	-1.03429	2.66297e-10	-3.21244	1.03296e-93
RND2	-0.700956	2.82855e-10	-0.366831	0.00209772
LINC00883	-0.883589	2.85248e-10	-1.16158	4.91586e-17
TMSB15A	-1.01412	2.88547e-10	-1.44553	1.48479e-19
LGI2	-2.1153	2.92395e-10	-1.56484	5.81437e-06
HTRA1	-0.865779	3.04808e-10	-0.510757	0.000439715
SYNGR1	-0.70272	3.20392e-10	-0.49598	1.7894e-05
GPLD1	-1.01016	3.32942e-10	-1.20023	9.8482e-14
KRT83	-2.04145	3.39883e-10	-2.55927	7.28669e-14
GJB5	-1.38378	3.47117e-10	-0.968709	2.00149e-05
PCDH9-AS4	-1.42538	3.78549e-10	-1.0795	3.50238e-06
ADAP1	-0.627113	4.7504e-10	-1.18433	4.03777e-33
AR	-0.861506	4.9723e-10	-0.441909	0.00306837
CFAP52	-1.07044	5.13959e-10	-1.36973	1.29688e-15
BCL9L	-0.924108	5.46583e-10	-0.760493	5.36172e-07
CCDC122	-0.678732	5.62829e-10	-0.662979	2.18188e-09
CYP4F11	-1.12499	5.64533e-10	-0.975413	1.24189e-07
GPC3	-1.37787	5.69526e-10	-1.65098	1.02953e-13
ZBTB17	-0.66542	5.82555e-10	-0.622765	9.11233e-09
SQLE	-0.523723	6.21504e-10	-0.603901	8.08269e-13
COL26A1	-2.61483	6.35014e-10	-2.24399	1.67787e-07
MCF2L2	-1.31688	6.56865e-10	-1.02197	2.74122e-06
ARSG	-0.887326	6.8976e-10	-0.411914	0.00869346
MAPRE3	-1.23898	6.97606e-10	-1.57883	7.02911e-15
DRC1	-0.724379	7.38007e-10	-0.579762	1.39779e-06
RAP1GAP2	-0.53532	7.39053e-10	-0.569634	6.20396e-11
TRIM46	-2.25162	7.83419e-10	-1.31051	0.000488521
MDH1B	-0.596569	8.11615e-10	-0.44593	8.36976e-06
GPR85	-1.99946	8.16713e-10	-2.63512	6.54376e-15
AKNA	-0.883027	8.45055e-10	-1.07965	3.39239e-14
GJA3	-2.2077	8.48206e-10	-1.49737	4.87621e-05
C8orf34-AS1	-6.0062	8.52267e-10	-6.7235	6.7826e-08
PLXNB1	-0.900435	8.88833e-10	-1.00474	6.02062e-12
SPAG16	-0.633259	9.32123e-10	-0.506706	1.64778e-06
PCSK1N	-0.770819	9.37867e-10	-0.448702	0.000777372
DENND6B	-0.873007	9.44882e-10	-0.479925	0.00160178
IFT140	-0.594687	9.50589e-10	-0.710295	1.72061e-13
CERK	-0.81548	1.0072e-09	-1.00273	3.00625e-14
HAGHL	-0.948217	1.07596e-09	-0.855125	6.2075e-08
TTBK1	-1.52292	1.07859e-09	-1.63505	7.67042e-11
C1orf194	-1.02156	1.08671e-09	-1.07838	1.25203e-10
KDM5B	-0.703088	1.08762e-09	-0.30714	0.0160969
IQUB	-0.803174	1.11251e-09	-0.556936	4.63426e-05
CDKL2	-0.882546	1.19254e-09	-1.18399	1.70999e-16
RHBDF2	-0.898803	1.27483e-09	-0.638369	3.02573e-05
FBN2	-0.976337	1.28642e-09	-1.09072	8.83095e-12
FBXL13	-0.690234	1.30752e-09	-0.459025	0.000108727
SCNN1D	-1.03396	1.34675e-09	-1.59782	8.31777e-21
LOC283683	-2.43437	1.35499e-09	-5.1243	6.4953e-19
MTMR11	-0.816669	1.37136e-09	-0.684791	6.26752e-07
N4BP2L2	-0.499006	1.37843e-09	-0.488329	3.65549e-09
SALL4	-2.49758	1.38373e-09	-2.05859	6.59735e-07
BLID	-3.85273	1.39007e-09	-1.73796	0.00308835
PRRT3	-0.786527	1.47357e-09	-0.914681	1.83296e-12
RGS11	-1.44597	1.56203e-09	-1.04595	2.09255e-05
ACSL4	-0.825838	1.58838e-09	-0.341527	0.0256785
SLC45A1	-2.06402	1.70763e-09	-1.0887	0.00231535
CD74	-0.591668	1.75749e-09	-0.240257	0.02925
ASIC1	-1.32585	1.76938e-09	-0.698328	0.00293893
EXTL1	-2.324	1.80497e-09	-1.04671	0.0102641
AATBC	-0.974782	1.8723e-09	-1.7625	1.0209e-26
WDR54	-0.57133	1.9246e-09	-0.849708	9.64802e-20
RAB3B	-0.735753	2.02491e-09	-0.409345	0.00178648
CTXN1	-0.977261	2.11637e-09	-0.843613	3.51609e-07
ARHGEF26-AS1	-1.82416	2.14182e-09	-1.82704	4.39412e-09
LURAP1L	-2.14381	2.19279e-09	-1.83144	4.56991e-07
C1orf127	-4.35004	2.2425e-09	-2.39352	0.000213576
YBX2	-2.98732	2.34946e-09	-3.61423	3.2298e-12
PPP1R9B	-0.676202	2.40706e-09	-0.520402	7.77698e-06
PGM2L1	-0.889389	2.48089e-09	-0.512553	0.0012187
PLD2	-0.61809	2.61618e-09	-0.551885	1.57597e-07
CATIP	-0.979461	2.62366e-09	-0.989624	2.17788e-09
IGSF11	-0.820786	2.64824e-09	-1.26413	1.43764e-20
TP73	-0.684823	2.71838e-09	-1.66953	5.74979e-51
FDXR	-0.909159	2.77908e-09	-1.2057	1.22571e-15
PDE4A	-1.07443	2.8644e-09	-1.11006	9.56704e-10
PLEC	-0.66671	2.96739e-09	-0.403257	0.000687483
DTNA	-0.899128	3.23259e-09	-3.37524	9.95719e-115
TMC7	-1.52197	3.23259e-09	-0.896351	0.000805113
MAP9	-0.551675	3.34036e-09	-0.409286	2.07797e-05
CMTM6	-0.543716	3.39055e-09	-0.375385	8.57697e-05
LRRIQ1	-0.726981	3.61037e-09	-0.457885	0.000407297
NTF4	-1.55164	3.65017e-09	-1.26022	2.54058e-06
PHC1	-0.661621	3.68922e-09	-0.65519	6.02026e-09
LAMC2	-0.839234	3.79654e-09	-0.405427	0.00912323
ZKSCAN1	-0.388269	4.03124e-09	-0.172747	0.0180685
C9orf9	-0.86243	4.30925e-09	-1.2459	2.54937e-17
WDR38	-1.08621	4.35884e-09	-1.26129	6.47408e-12
NHSL2	-1.1301	4.55442e-09	-1.00611	2.84664e-07
REM1	-0.934205	4.72291e-09	-0.395364	0.0248482
SPEG	-0.870585	4.85293e-09	-0.572714	0.000229045
SYT1	-1.95216	5.05705e-09	-1.23323	0.000379893
SLC6A3	-1.41454	5.07375e-09	-2.55127	3.25996e-23
DRC7	-0.779986	5.18593e-09	-0.877434	3.92595e-11
PTCHD2	-2.71814	5.18593e-09	-2.34024	5.716e-07
ADCK4	-0.672582	5.42517e-09	-0.76884	2.05946e-11
LINC00092	-1.72543	5.45176e-09	-0.772551	0.0134494
KBTBD7	-0.580969	5.66813e-09	-0.525327	1.96338e-07
OAF	-1.7242	5.6778e-09	-0.789164	0.0139211
PARD3B	-0.729003	6.05113e-09	-0.807903	9.91594e-11
COLQ	-0.969856	6.36844e-09	-0.951111	1.51792e-08
GJA1	-0.914804	6.46165e-09	-0.802582	5.00211e-07
ABI2	-0.414258	6.58201e-09	-0.468082	4.19406e-11
TMCC3	-1.2047	6.59719e-09	-0.938701	1.02347e-05
KLHL32	-0.966616	6.9396e-09	-1.06405	1.63948e-10
ICA1L	-0.629672	6.95491e-09	-0.703653	8.44296e-11
DLX3	-2.39842	6.96296e-09	-1.43661	0.000657513
TMEM130	-2.53671	7.14597e-09	-1.44524	0.00117517
TMC8	-1.01263	7.21283e-09	-1.26544	6.36362e-13
F12	-1.02102	7.32851e-09	-0.746129	4.22754e-05
SATB2	-2.04662	7.52129e-09	-1.6901	2.29352e-06
DUSP18	-0.756042	7.63712e-09	-0.618134	3.82369e-06
WASIR2	-1.47071	7.80027e-09	-0.982461	0.000192019
TFAP2E	-1.40316	7.90613e-09	-0.856887	0.000722966
CNIH2	-0.931318	8.00258e-09	-0.633709	0.000162834
TMEM154	-2.20899	8.62347e-09	-3.66026	1.43923e-16
ARHGEF16	-0.532764	8.75146e-09	-1.55415	3.53112e-66
GFOD2	-0.405979	8.92696e-09	-0.397142	2.43351e-08
C14orf79	-0.470324	9.02893e-09	-0.43331	1.73495e-07
CHST5	-1.45792	9.33232e-09	-1.28911	5.69369e-07
PDE4DIP	-0.424289	9.88323e-09	-0.565574	8.70508e-15
S1PR5	-1.32767	9.97703e-09	-1.52457	3.66307e-11
LINC00654	-3.11572	1.01389e-08	-2.47613	3.97846e-06
ACACB	-0.618536	1.02012e-08	-0.756861	1.44786e-12
ZNF287	-0.504245	1.02233e-08	-0.312462	0.0007857
LINC01399	-3.50925	1.05989e-08	-1.47727	0.0117764
FOXL2NB	-1.78761	1.08027e-08	-1.55199	9.86594e-07
TLE3	-1.03145	1.08393e-08	-1.07234	2.77514e-09
IGDCC4	-1.44321	1.10662e-08	-1.46635	9.44065e-09
FAT3	-2.72461	1.17611e-08	-2.10295	1.03863e-05
EVPL	-0.563763	1.22037e-08	-0.735285	5.16585e-14
TIMP3	-2.52413	1.23449e-08	-1.97477	1.05242e-05
NEAT1	-2.14831	1.23647e-08	-2.06935	4.87595e-08
NWD1	-0.885102	1.27532e-08	-1.04963	9.82976e-12
FAM182B	-1.37315	1.31045e-08	-1.4667	1.6506e-09
GNAI2	-0.521497	1.34127e-08	-0.303403	0.00191948
PTGES	-3.13671	1.34127e-08	-2.20979	4.25191e-05
SHKBP1	-0.53326	1.38161e-08	-0.439131	4.8186e-06
BMP5	-5.33971	1.39057e-08	-3.39004	0.000476624
WNK3	-0.619752	1.39057e-08	-0.415254	0.000278112
LOC388849	-2.68228	1.40581e-08	-3.48913	2.42997e-12
SSPO	-1.03615	1.45609e-08	-0.581377	0.00286985
RADIL	-0.566915	1.47756e-08	-0.683564	7.26163e-12
C8orf31	-4.45086	1.54007e-08	-1.93575	0.00364997
C9orf116	-0.694643	1.60812e-08	-0.612487	9.29272e-07
ABHD14A	-0.795994	1.67526e-08	-0.430811	0.00448666
MXRA8	-1.42917	1.82084e-08	-2.32698	4.4461e-20
VSTM4	-1.64484	1.82761e-08	-0.83356	0.00775636
GJB3	-1.17602	1.84367e-08	-0.810063	0.000190673
CCDC96	-0.850062	1.88065e-08	-0.972564	1.26972e-10
NRARP	-0.997207	1.88356e-08	-1.24126	1.46295e-12
ERAP1	-0.777235	1.88575e-08	-0.760476	4.63108e-08
NUPL1	-0.512843	1.90731e-08	-0.544856	2.21899e-09
VAV1	-0.648111	1.92478e-08	-0.716332	5.75156e-10
ERCC1	-0.419272	2.09377e-08	-0.309629	6.4616e-05
RER1	-0.541952	2.15475e-08	-1.62746	4.28268e-69
CCDC170	-0.809149	2.17388e-08	-1.0385	2.96825e-13
CACNA2D1	-0.695823	2.45409e-08	-0.474774	0.000267201
LINC00641	-0.824263	2.46133e-08	-0.40411	0.0123905
MAGI1	-0.458725	2.54567e-08	-0.381652	5.65908e-06
ENOX1	-1.60698	2.71045e-08	-0.931235	0.00211716
SPATA33	-0.56064	2.76028e-08	-0.290384	0.00794126
PCDHB17P	-2.54613	3.03147e-08	-1.73793	0.000197655
CCDC114	-1.0053	3.03798e-08	-2.06078	3.96504e-32
CCDC88B	-1.15866	3.05977e-08	-0.922761	1.65871e-05
CASZ1	-0.868751	3.21191e-08	-0.508519	0.00236949
RABL2B	-0.636073	3.23036e-08	-0.610644	1.44228e-07
ENTPD8	-1.03066	3.23392e-08	-0.543435	0.00687541
KIAA1656	-0.980546	3.27953e-08	-0.705574	0.000122993
IGFBP6	-1.46949	3.3036e-08	-0.739686	0.0101983
KCNG1	-2.81565	3.41129e-08	-1.88118	0.000222429
ATP10D	-0.604482	3.50259e-08	-0.363174	0.00180839
TCTE1	-2.59475	3.5378e-08	-2.09445	9.42049e-06
DPY19L2P1	-0.589894	3.559e-08	-0.478944	1.25192e-05
CGREF1	-1.24618	3.57484e-08	-0.607811	0.0137081
TGM2	-3.07787	3.584e-08	-3.2983	3.19693e-09
FLT1	-1.35864	3.63444e-08	-0.959474	0.000160976
NOXRED1	-0.723846	3.70789e-08	-0.568032	2.66119e-05
CKMT1B	-1.42392	3.71981e-08	-1.9189	4.20328e-13
CHN1	-0.965575	3.79002e-08	-1.19987	4.99888e-12
SERPINB11	-8.02666	3.90184e-08	-8.75557	1.69576e-09
EFCAB12	-0.91877	3.95724e-08	-1.12994	1.08088e-11
SLC12A6	-0.689286	4.03395e-08	-0.603083	2.26587e-06
PROSER1	-0.765572	4.07149e-08	-0.739841	1.38205e-07
ULBP1	-0.585892	4.14891e-08	-0.555677	2.79361e-07
HRAT92	-1.07917	4.23037e-08	-0.865518	1.77904e-05
ANKRD63	-2.34031	4.59041e-08	-2.09079	1.35395e-06
SLC12A5	-1.6636	4.6322e-08	-0.822002	0.0108444
CLCN4	-0.503489	4.6492e-08	-0.435433	3.44585e-06
WNT4	-1.66324	4.65053e-08	-1.18927	0.000140705
PGAP1	-0.549592	4.77068e-08	-0.371727	0.000416416
PER3	-0.650042	5.00498e-08	-0.303933	0.0207913
ESPNL	-1.20026	5.12056e-08	-0.655682	0.00560556
ACVR1B	-0.499159	5.17437e-08	-0.416137	8.73951e-06
GRIN2D	-1.5819	5.17678e-08	-0.65225	0.0408352
MIPEPP3	-0.766735	5.29191e-08	-0.330676	0.0351139
CLCN1	-2.82297	5.41545e-08	-2.19255	1.73538e-05
CPT1C	-1.65481	5.41545e-08	-1.14452	0.000253681
HSPBP1	-0.565047	5.5877e-08	-0.729028	1.33392e-12
NBEA	-0.660236	5.5877e-08	-0.723211	2.42246e-09
AOC1	-7.76148	5.76991e-08	-2.35024	0.00183519
SPEF1	-0.59552	5.78923e-08	-0.790289	3.29197e-13
KANK1	-0.58446	6.10426e-08	-0.613964	1.27946e-08
MROH2A	-1.98798	6.2691e-08	-1.38765	0.000234042
GATS	-0.915527	6.29151e-08	-0.903476	1.15522e-07
RGS16	-0.698525	6.74671e-08	-0.994051	4.96793e-15
XKRX	-1.18201	6.85832e-08	-0.931191	3.41134e-05
ELK3	-0.620944	6.86061e-08	-0.376083	0.0020869
CYTL1	-4.54671	6.97381e-08	-2.16743	0.00231561
PRKCZ	-0.639882	7.30314e-08	-1.4922	2.86735e-38
SMIM24	-1.28217	7.40831e-08	-1.72693	2.24237e-13
GPRIN2	-0.716949	7.7621e-08	-0.386988	0.00712343
DCDC1	-0.95114	7.83113e-08	-0.793902	1.13785e-05
USH1G	-1.13377	7.87452e-08	-0.616461	0.00670977
CENPL	-0.629542	8.04445e-08	-0.472592	9.60105e-05
GDF6	-3.90562	8.77939e-08	-8.2976	2.48511e-09
IFT46	-0.396093	8.81748e-08	-0.400998	6.69589e-08
LOC148413	-0.669915	8.82398e-08	-1.58413	1.00619e-38
DOCK3	-0.887075	9.18106e-08	-2.97588	1.88405e-76
FAM47E	-0.656028	9.30546e-08	-0.569398	5.50522e-06
CFAP45	-0.658695	9.48552e-08	-0.817973	1.86765e-11
CERS4	-0.767762	9.48671e-08	-0.342928	0.0323952
FAR2	-0.587054	9.55159e-08	-0.417425	0.00026813
TCP11X2	-2.39207	9.57428e-08	-4.44823	8.33963e-19
IL18	-1.04581	9.69186e-08	-0.506424	0.0174721
MIB2	-0.616694	9.77791e-08	-1.58357	3.76777e-46
LINC01465	-0.779475	1.00536e-07	-0.347568	0.0321669
GPD1	-1.11922	1.04371e-07	-1.34377	2.33488e-10
ETV6	-0.577968	1.05943e-07	-0.259412	0.0320869
NXPH3	-1.43811	1.07448e-07	-0.889395	0.00173114
RNVU1-20	-2.47454	1.08679e-07	-1.4645	0.00172787
ARMC3	-0.648301	1.09693e-07	-0.504214	5.90171e-05
CYP2J2	-1.1094	1.11771e-07	-0.63321	0.00431552
SLC8B1	-0.60101	1.13286e-07	-0.251127	0.0489072
SYNE3	-1.0138	1.16741e-07	-1.88931	4.17125e-23
SH3PXD2A	-2.24489	1.20781e-07	-1.69506	0.000106619
TTLL9	-0.833074	1.25031e-07	-0.714982	8.53638e-06
LUZP2	-2.06712	1.27551e-07	-7.05563	2.35035e-23
ANXA9	-0.77065	1.28146e-07	-0.899632	7.02629e-10
NAV3	-2.15668	1.33782e-07	-1.01371	0.0246243
MAATS1	-0.646392	1.33872e-07	-0.646797	1.41142e-07
PPAPDC1B	-0.48394	1.3642e-07	-0.561039	7.71328e-10
CIB2	-1.03208	1.37276e-07	-0.810885	5.55711e-05
TMIE	-1.4504	1.37818e-07	-0.981716	0.000561021
GLB1L	-0.699362	1.38119e-07	-0.460804	0.000952373
TIMP2	-0.999925	1.41921e-07	-0.48852	0.0192772
ABL1	-0.429371	1.44746e-07	-0.229904	0.00931817
SRPX	-1.85427	1.45795e-07	-1.55252	1.54023e-05
PTPRF	-0.59938	1.46303e-07	-0.497259	1.9309e-05
PANK4	-0.519867	1.48763e-07	-1.5321	5.55706e-57
WDR86	-1.08548	1.48881e-07	-0.709459	0.00105848
LOC102724874	-7.84895	1.51685e-07	-2.50388	0.00731939
SHANK3	-0.610866	1.52633e-07	-0.31439	0.0130948
SMPD2	-0.614578	1.56033e-07	-0.667765	1.14933e-08
TSPAN2	-1.03378	1.60734e-07	-0.870052	1.53039e-05
CDIPT-AS1	-1.17976	1.62781e-07	-1.3959	9.61431e-10
SIDT2	-0.542323	1.65281e-07	-0.614016	3.25034e-09
CTTNBP2	-3.20878	1.71816e-07	-3.52567	6.0317e-08
TMPRSS13	-1.24803	1.72135e-07	-0.938285	0.000138868
ZC3HAV1L	-0.91409	1.75791e-07	-0.901975	2.86863e-07
C5orf30	-0.604952	1.77149e-07	-0.45485	0.00014597
N4BP2L2-IT2	-1.01864	1.77211e-07	-0.727889	0.00032823
RABL2A	-0.826224	1.84486e-07	-0.797948	6.25349e-07
SLC9B2	-0.786684	1.85529e-07	-1.04747	2.42997e-12
SFXN3	-0.57192	1.87356e-07	-0.906512	1.96807e-17
MAPRE2	-0.59794	1.91306e-07	-0.909455	6.38967e-16
SDF4	-0.523701	2.01376e-07	-1.49547	5.65682e-55
PRSS50	-6.47276	2.07122e-07	-3.53642	1.66036e-06
MS4A15	-5.82913	2.09154e-07	-3.92672	4.03294e-06
LNX2	-0.475608	2.11321e-07	-0.580341	1.56126e-10
BCHE	-3.21585	2.16544e-07	-9.68922	3.95719e-15
CFAP46	-1.00063	2.17699e-07	-2.16206	2.70235e-31
PDZK1IP1	-1.81797	2.18419e-07	-0.815245	0.0309844
FAM227A	-0.907942	2.21054e-07	-0.800286	6.84841e-06
DTX1	-1.29517	2.22236e-07	-1.10996	1.34263e-05
CDK8	-0.591176	2.3286e-07	-0.726053	1.6497e-10
CHD5	-2.52974	2.4019e-07	-2.72202	4.01216e-08
CTHRC1	-1.2377	2.42396e-07	-1.42777	2.14326e-09
NME5	-0.607221	2.49699e-07	-2.81007	5.91992e-115
FAM19A3	-1.85934	2.50248e-07	-1.7281	2.29559e-06
BID	-0.626361	2.51084e-07	-0.571632	3.42325e-06
ULK4	-0.706363	2.54819e-07	-0.625643	6.9703e-06
DNAH7	-0.64391	2.73018e-07	-0.735599	3.14288e-09
C16orf46	-0.758636	2.78279e-07	-0.607905	6.26921e-05
SLC2A6	-0.719252	2.83668e-07	-0.33029	0.0335717
PTCHD4	-1.67069	2.85915e-07	-8.33807	7.71612e-14
PLXNA1	-0.425889	2.87092e-07	-0.564828	4.41932e-12
PIK3AP1	-0.71595	2.87099e-07	-0.807436	6.92382e-09
FAIM2	-2.5383	2.89727e-07	-1.19587	0.0201546
OSCP1	-0.485487	2.99236e-07	-0.794277	1.07617e-17
MT1DP	-2.00874	3.05996e-07	-1.17819	0.00357126
PIFO	-0.663188	3.12192e-07	-0.979532	8.72174e-15
PTRH1	-0.65099	3.2018e-07	-0.94571	4.10923e-14
MEIS3	-1.27463	3.21289e-07	-0.620858	0.0201918
AZIN2	-0.809961	3.23253e-07	-0.733	5.61124e-06
MVP	-0.926955	3.23571e-07	-0.642347	0.000693209
ERVMER34-1	-0.710777	3.24727e-07	-0.740428	1.15146e-07
TMEM155	-7.95534	3.52481e-07	-2.37919	0.0254552
MMP11	-0.962425	3.56373e-07	-0.818315	2.29611e-05
FAM206A	-0.440709	3.63284e-07	-0.450252	2.32367e-07
RASAL1	-0.956168	3.66145e-07	-1.07185	1.01069e-08
ZNF385C	-1.04768	3.68142e-07	-0.474159	0.0362377
FSD1	-3.06804	3.72784e-07	-1.75173	0.00653169
ZBTB39	-0.499294	3.99537e-07	-0.307687	0.00331088
CXCL16	-0.610904	4.00595e-07	-0.748899	3.41932e-10
PPP1R1A	-1.80326	4.19045e-07	-1.22338	0.000908446
FBLN7	-0.578339	4.20154e-07	-0.399596	0.00084031
PRRG3	-1.19102	4.20467e-07	-0.622519	0.0144181
TTPAL	-0.457589	4.22768e-07	-0.202856	0.0455199
PRDM2	-0.61295	4.27308e-07	-0.628132	2.32206e-07
IFT22	-0.434296	4.33359e-07	-0.444695	2.39066e-07
ADAM10	-0.522702	4.43793e-07	-0.413897	0.000100128
ELOVL6	-0.723706	4.84093e-07	-0.353122	0.0258633
KLHL36	-0.408768	5.09992e-07	-0.241749	0.00554089
SCRN1	-0.42815	5.12468e-07	-0.227902	0.0139933
CASC15	-2.28204	5.25585e-07	-1.8247	8.15362e-05
LOC400685	-2.39795	5.33683e-07	-1.38647	0.00404744
ELMOD1	-2.73052	5.36561e-07	-4.90747	2.93491e-12
MEF2C	-1.51483	5.58134e-07	-1.54481	4.37994e-07
TPPP3	-0.71409	5.75256e-07	-1.04128	7.78654e-14
DLL3	-1.29329	5.99363e-07	-1.10783	2.77618e-05
SCUBE3	-1.03388	6.13594e-07	-0.48565	0.0343105
KCNH6	-2.10206	6.16942e-07	-1.08825	0.0140044
TTC26	-0.47941	6.17293e-07	-0.759308	4.67206e-16
HMGCLL1	-1.24493	6.1883e-07	-0.764341	0.0035444
MID1IP1	-0.62116	6.32628e-07	-0.654449	1.48414e-07
LINC00571	-0.999133	6.4304e-07	-1.34116	4.52898e-11
DYNLRB2	-1.68586	6.47769e-07	-2.22574	3.33517e-10
ACOX2	-0.664558	6.65127e-07	-0.466944	0.000838487
KIFC3	-0.811228	6.77629e-07	-0.710081	1.90466e-05
BCAS4	-1.00866	6.87245e-07	-0.870782	2.76357e-05
TRAM2	-0.505689	6.88016e-07	-0.371455	0.000450478
GLS2	-0.495556	7.04986e-07	-0.648195	5.61688e-11
BBS1	-0.346972	7.26018e-07	-0.227886	0.00205994
ORAI3	-0.531429	7.32564e-07	-0.577589	6.96896e-08
SEZ6L2	-0.46127	7.49257e-07	-0.218486	0.0347773
CMTM4	-0.383704	7.57022e-07	-0.342408	1.36257e-05
UBE2J2	-0.505141	7.82887e-07	-1.60402	2.68564e-60
MAP3K12	-0.832074	7.90926e-07	-0.796088	2.84714e-06
PAPL	-3.90221	8.13953e-07	-4.98799	5.3148e-07
ACSS1	-0.858375	8.15931e-07	-0.921417	1.10068e-07
SCARNA9L	-1.04628	8.20193e-07	-1.13473	1.10574e-07
CCDC158	-0.641952	8.21447e-07	-0.640258	1.1728e-06
CACNG5	-3.61497	8.34489e-07	-1.94627	0.00602564
IGFBP4	-1.64617	8.53336e-07	-1.17931	0.000689245
NEURL3	-1.86347	8.59431e-07	-4.29278	2.16044e-26
NRG1-IT1	-7.476	8.66746e-07	-5.42877	0.000146894
LGALS7B	-4.59681	8.84437e-07	-3.57237	4.95441e-05
AP4M1	-0.496196	8.91964e-07	-0.417864	5.24892e-05
AMER2	-0.952948	9.41788e-07	-1.31247	6.02915e-12
TMEM200B	-1.82409	9.51369e-07	-1.44863	0.0001347
BRD3	-0.549715	9.64404e-07	-0.26533	0.0326626
TSPEAR	-1.45908	9.70293e-07	-0.965897	0.00191945
TMEM45B	-0.827764	9.9388e-07	-1.49808	9.94976e-20
SCN2B	-2.66627	9.95835e-07	-1.84434	0.000746866
MIR181A1HG	-2.99787	1.00171e-06	-2.53032	3.7079e-05
BRSK1	-1.36925	1.01504e-06	-0.741911	0.0144021
GPR83	-0.93974	1.03114e-06	-1.00482	2.66334e-07
KRT8	-0.47248	1.05085e-06	-0.729731	7.36278e-15
PCDHB8	-0.745172	1.05492e-06	-0.398984	0.0162397
ATP6V0A2	-0.476414	1.08767e-06	-0.951889	3.93149e-24
SLC27A1	-0.502594	1.11694e-06	-0.334265	0.00213732
SLC2A3	-3.90848	1.13903e-06	-2.653	0.0014636
SH2D2A	-2.13311	1.14337e-06	-1.86038	2.87533e-05
ALS2CL	-0.951905	1.16861e-06	-1.09547	1.94044e-08
PNMA3	-1.83671	1.19281e-06	-1.17722	0.00324957
RGS7BP	-1.00717	1.19551e-06	-1.29164	3.30152e-10
MYLK4	-1.71813	1.20128e-06	-1.08537	0.00330413
STPG1	-0.486896	1.27434e-06	-0.513091	3.32219e-07
C10orf95	-0.732177	1.28107e-06	-1.14035	6.00159e-14
MICAL1	-0.981664	1.28186e-06	-0.7068	0.00081774
FAM65C	-1.53317	1.30159e-06	-0.870599	0.0100369
RMST	-2.47607	1.32051e-06	-2.2967	8.9994e-06
HTATIP2	-0.610567	1.32826e-06	-0.804226	1.09251e-10
HSPH1	-0.861996	1.39443e-06	-1.08385	7.19778e-10
CCDC40	-0.664864	1.41378e-06	-0.951539	1.45379e-12
LOC101927835	-6.35811	1.4217e-06	-4.53243	2.76063e-06
PACRGL	-0.397407	1.42275e-06	-0.412324	6.34454e-07
GLI1	-1.69639	1.43096e-06	-0.993716	0.00740382
GPHA2	-3.26802	1.4668e-06	-1.75482	0.0106804
NMNAT2	-0.897038	1.51931e-06	-1.59872	1.17235e-18
ARNT2	-0.645479	1.5596e-06	-0.809778	9.70999e-10
DNAH6	-0.754643	1.57507e-06	-0.692421	1.33111e-05
LINC00937	-1.52015	1.58535e-06	-0.959966	0.00379927
SMKR1	-0.973334	1.59309e-06	-0.989724	1.46782e-06
NHLH2	-2.40012	1.61814e-06	-2.59728	5.68957e-07
C1orf233	-0.609498	1.63363e-06	-0.83291	2.3763e-11
ARRDC2	-0.592814	1.72578e-06	-0.334281	0.012535
AGPAT4	-0.616396	1.75545e-06	-0.591849	5.3584e-06
GPR63	-0.790463	1.77394e-06	-0.953413	8.43452e-09
TUSC3	-0.435703	1.79066e-06	-0.619615	3.38503e-12
LOC101929374	-2.34217	1.82936e-06	-1.09874	0.0331917
CERKL	-0.75864	1.91784e-06	-0.849342	8.82262e-08
SARM1	-0.675534	1.94364e-06	-0.639409	8.81995e-06
FER1L5	-1.07024	1.95403e-06	-0.706877	0.00281058
C16orf45	-3.04276	1.96182e-06	-2.36502	0.000326643
LOC100130987	-0.858258	1.96182e-06	-0.855922	2.56105e-06
TMEM254-AS1	-0.825711	1.96785e-06	-0.658168	0.000231781
BATF3	-1.16385	2.00021e-06	-0.867588	0.000616992
DUSP9	-1.13115	2.00228e-06	-0.975215	5.97309e-05
B4GALNT1	-1.1291	2.06304e-06	-1.14328	1.66612e-06
ANKS1A	-0.480803	2.09263e-06	-0.725727	1.78909e-13
SLC5A5	-3.19488	2.15456e-06	-2.23626	0.00105199
MFSD6	-0.383182	2.16506e-06	-0.480708	1.61293e-09
ERICH3-AS1	-6.90734	2.16555e-06	-3.42161	8.41377e-05
LOC646903	-1.24952	2.19657e-06	-0.958998	0.00043161
CFAP57	-0.877947	2.28588e-06	-0.924684	6.44529e-07
FKBP10	-0.74769	2.29519e-06	-0.821752	1.74751e-07
VWA1	-0.551939	2.34905e-06	-1.2049	4.66552e-27
MORN3	-0.66829	2.37039e-06	-0.318337	0.0425267
SMIM1	-1.45747	2.39294e-06	-1.78474	1.31514e-08
MALAT1	-1.34855	2.40235e-06	-1.6561	3.96467e-09
C22orf23	-0.436104	2.42561e-06	-0.312076	0.0012926
BNC2	-1.42297	2.44023e-06	-1.58316	1.61458e-07
DPY19L2P4	-0.737431	2.4669e-06	-0.731544	3.74437e-06
NLRP14	-2.72363	2.57476e-06	-1.9457	0.000638149
MALL	-1.85322	2.58874e-06	-1.99536	4.34348e-07
GPR135	-0.687952	2.60166e-06	-1.07282	1.04073e-13
TUBA3FP	-2.13726	2.64218e-06	-2.35396	4.11179e-07
TMEM108-AS1	-3.19812	2.66477e-06	-3.1098	7.67162e-06
TNFRSF11A	-0.712255	2.71402e-06	-0.344353	0.0399544
HOXD13	-0.771874	2.72832e-06	-0.394334	0.0290592
RCN1	-0.890702	2.73945e-06	-1.3846	5.33193e-14
SH3D19	-0.448601	2.81942e-06	-0.586094	4.85826e-10
CCDC78	-0.989411	2.84208e-06	-1.59133	1.03021e-14
DNAH12	-0.907105	2.89231e-06	-0.699427	0.00048363
DOK4	-0.636955	2.96008e-06	-0.460662	0.00119269
AKAP14	-0.727052	2.9829e-06	-1.58783	4.79543e-26
EMP2	-0.583521	2.99417e-06	-0.599586	1.57625e-06
MAPK8IP1	-0.441735	3.01309e-06	-0.465737	8.16918e-07
PIH1D3	-0.717879	3.2694e-06	-1.06625	2.84186e-12
SERPINI1	-1.16348	3.29153e-06	-1.39645	3.27908e-08
SAMD14	-1.03714	3.29246e-06	-0.533879	0.028856
STK36	-0.469297	3.40158e-06	-0.442759	1.43829e-05
ZFHX2	-1.1234	3.5672e-06	-1.05397	1.73538e-05
ATAD3B	-0.647068	3.62878e-06	-1.85198	1.17253e-43
ISG15	-1.12626	3.62878e-06	-1.34691	2.74099e-08
LINC00839	-1.18376	3.66809e-06	-2.38145	5.13707e-20
SLC20A2	-0.520777	3.67151e-06	-0.437392	0.000145023
CDX2	-1.29387	3.68554e-06	-1.89836	6.9925e-12
FBXO41	-0.487826	3.68554e-06	-0.292499	0.00968154
TMEM67	-0.509396	3.8604e-06	-0.646824	2.41376e-09
CPTP	-0.454346	3.95218e-06	-1.47958	1.15492e-54
MSRB3	-1.81327	3.96582e-06	-1.73984	1.11279e-05
FAM86B1	-0.66093	3.999e-06	-0.939342	5.21342e-11
EPN3	-0.910103	4.01035e-06	-0.577722	0.00588223
MLKL	-3.17014	4.02166e-06	-3.01728	1.5543e-05
JUNB	-0.568715	4.03646e-06	-0.876668	2.69173e-13
ZBTB20	-0.63776	4.0384e-06	-0.390814	0.00821191
NR2F2	-1.09158	4.16212e-06	-0.583641	0.0230929
TACC2	-0.546423	4.23995e-06	-0.679484	6.2291e-09
POMP	-0.44635	4.34139e-06	-0.744531	2.28751e-15
TMEM79	-0.614841	4.3563e-06	-0.532837	9.79897e-05
MICU3	-1.05663	4.42413e-06	-2.67892	1.86021e-32
KCNK13	-0.984707	4.50594e-06	-0.702464	0.00169784
RAP2B	-0.491318	4.51047e-06	-0.2472	0.0366856
ASPHD2	-0.772684	4.55708e-06	-0.976233	4.39356e-09
RASGRF2	-0.856456	4.56903e-06	-0.558299	0.00466307
ADAM19	-1.00211	4.60906e-06	-1.25733	5.4349e-09
ITGA7	-0.788356	4.6332e-06	-1.14126	1.17489e-11
DMGDH	-1.34721	4.67096e-06	-0.659532	0.0395715
SLC5A1	-1.83824	4.67096e-06	-2.65139	4.03617e-11
ATF7IP2	-0.609805	4.92352e-06	-0.77396	4.51731e-09
KLHL6	-1.83971	5.05392e-06	-3.86951	6.53791e-21
TRPV3	-1.37712	5.12378e-06	-1.83363	1.33566e-09
IFNAR2	-0.528822	5.15698e-06	-0.387626	0.00139383
SAMD15	-0.619595	5.18383e-06	-0.554765	5.90171e-05
PIK3C2B	-0.751519	5.31459e-06	-1.41019	1.20551e-18
ARMC10	-0.468221	5.33182e-06	-0.270939	0.0147203
RSPH3	-0.439544	5.33736e-06	-0.437854	6.72428e-06
PPP1R42	-1.06153	5.37966e-06	-0.91265	0.000131374
JPH4	-2.3441	5.39177e-06	-1.17051	0.0294393
COLCA1	-0.760331	5.41119e-06	-0.470526	0.00832966
TPTE2P1	-1.31995	5.44163e-06	-0.712195	0.0226695
ANKRD18B	-2.14107	5.47631e-06	-3.2243	3.74873e-10
SERPINB5	-0.812057	5.47884e-06	-1.18821	1.08381e-11
AMIGO2	-1.67008	5.52258e-06	-2.12846	7.60081e-09
FAM161A	-0.474948	5.59417e-06	-0.368555	0.00067672
KRT17	-2.47373	5.75479e-06	-2.84778	1.35015e-07
DKKL1	-1.32279	5.89151e-06	-0.777712	0.0115619
TNRC6A	-0.369392	5.90471e-06	-0.219326	0.0124673
CLSTN3	-0.434044	5.9632e-06	-0.36321	0.000218584
NEK5	-0.663314	5.96919e-06	-0.582542	9.50065e-05
CCNI2	-1.15292	6.10171e-06	-1.67626	8.21107e-11
FAM83H-AS1	-0.585047	6.20028e-06	-0.802017	2.40795e-10
PARP4	-0.533662	6.31374e-06	-0.540304	5.06676e-06
LOC102724312	-1.6311	6.35751e-06	-1.41226	0.000126927
DNAL4	-0.480107	6.65963e-06	-0.283959	0.0133768
FRK	-0.700653	6.68532e-06	-0.478754	0.0034814
CFAP47	-0.794209	6.81496e-06	-0.953021	4.40047e-08
PLXNB3	-1.27995	6.98302e-06	-1.56106	4.33183e-08
MEI4	-6.30602	6.99869e-06	-4.42375	3.98476e-05
EMID1	-0.575778	7.01077e-06	-0.40971	0.00227157
AIM1	-0.835207	7.20025e-06	-0.943763	3.31567e-07
CEP19	-0.580369	7.25031e-06	-0.483178	0.000271809
WDR17	-0.552206	7.25292e-06	-0.824883	7.05498e-12
XYLT2	-0.560886	7.3149e-06	-0.718124	4.90483e-09
SSBP4	-0.507705	7.47768e-06	-0.285513	0.0203761
FAM229B	-0.467036	7.50257e-06	-0.453531	1.63735e-05
EGFR	-0.483874	7.54324e-06	-0.509167	2.46538e-06
NR3C2	-0.447841	7.66601e-06	-0.604598	7.61226e-10
EPHA8	-2.45453	7.94383e-06	-3.05352	1.29792e-07
NUFIP1	-0.478009	8.06751e-06	-0.490214	5.32032e-06
ARC	-1.33387	8.24055e-06	-1.3553	7.10987e-06
C11orf87	-4.27576	8.38532e-06	-5.18811	1.41394e-07
NOC2L	-0.497616	8.47891e-06	-1.68464	1.66416e-57
FLJ26850	-1.99015	8.53261e-06	-2.49327	3.13147e-08
KIF3C	-0.742291	8.59297e-06	-0.675489	6.85972e-05
ABCA12	-0.798291	9.02551e-06	-1.13941	1.25534e-10
ACY3	-4.68118	9.07364e-06	-4.50131	2.5377e-05
CNTNAP1	-0.967588	9.19569e-06	-0.932937	2.44404e-05
CCDC37	-0.859062	9.52817e-06	-1.54005	1.59956e-16
ABHD6	-0.560022	1.0017e-05	-0.645686	3.13102e-07
LHX1	-3.3953	1.0017e-05	-2.84974	0.000240554
ITGB3	-2.15006	1.0067e-05	-1.97968	5.90471e-05
ZNF75D	-0.454821	1.0143e-05	-0.249874	0.0264248
C7orf57	-0.472213	1.03095e-05	-0.820025	2.25615e-15
IFT172	-0.37807	1.03426e-05	-0.616135	1.01726e-13
ABCD2	-1.87252	1.0437e-05	-2.64727	9.24927e-10
ZNF365	-0.981891	1.08595e-05	-1.4836	2.96263e-11
PDLIM2	-0.803948	1.08665e-05	-0.698152	0.000184531
PHYHD1	-0.632246	1.08744e-05	-0.321508	0.0428454
LINC01250	-2.78082	1.09887e-05	-5.79236	9.79015e-10
TMEM52	-0.767608	1.10072e-05	-1.43758	4.57825e-17
MR1	-0.53957	1.10608e-05	-0.391519	0.0022978
FGL2	-1.16387	1.11009e-05	-0.63044	0.0283291
SCARNA2	-0.584004	1.12599e-05	-0.378636	0.0073576
NME7	-0.453211	1.14944e-05	-0.517292	4.80698e-07
TUBA4B	-0.827018	1.14944e-05	-2.35567	5.51923e-39
LINC01503	-0.849498	1.15477e-05	-1.44353	5.40215e-14
ADCY4	-1.65261	1.16904e-05	-1.07254	0.00625683
PSENEN	-0.551543	1.25538e-05	-0.731173	3.36073e-09
TRAF4	-0.480959	1.27552e-05	-0.713245	2.70725e-11
MAK	-0.407745	1.28323e-05	-0.517377	1.84846e-08
ARL3	-0.390902	1.28689e-05	-0.340746	0.000196434
CAPN6	-2.32378	1.2874e-05	-1.71484	0.00200157
RABAC1	-0.67667	1.29191e-05	-0.48631	0.00277823
NQO1	-0.544732	1.29877e-05	-0.629665	3.48811e-07
SEMA4C	-0.374332	1.31047e-05	-0.215906	0.0204589
CD5	-2.63572	1.31562e-05	-1.77762	0.00379072
GPR1	-1.37103	1.31958e-05	-1.82166	9.85357e-09
ABHD8	-0.369957	1.32415e-05	-0.216251	0.0187837
EIF4G3	-0.379519	1.3366e-05	-0.314238	0.000450182
C1orf159	-0.586707	1.37584e-05	-1.32307	4.28045e-24
LINC01573	-1.34579	1.40099e-05	-0.858277	0.00859645
CDK11B	-0.499846	1.41242e-05	-1.49148	3.53161e-41
CYBRD1	-0.620023	1.44767e-05	-0.680462	1.72298e-06
EFHC1	-0.624954	1.45162e-05	-0.767312	6.25338e-08
KIRREL	-0.535641	1.46387e-05	-0.474271	0.000163677
TSPEAR-AS1	-1.08127	1.47287e-05	-0.668662	0.0117703
HRCT1	-2.28715	1.48237e-05	-1.64871	0.00232828
SETD7	-2.00737	1.50771e-05	-1.52213	0.00158518
LRRC73	-0.501718	1.51435e-05	-1.1987	2.2359e-26
WDR92	-0.427476	1.53048e-05	-0.356164	0.000456847
IGSF22	-1.78704	1.54351e-05	-1.16663	0.00653169
PAIP2B	-0.429533	1.59196e-05	-0.36394	0.000368822
THEGL	-2.21014	1.61352e-05	-2.34979	8.50089e-06
MRC2	-1.60724	1.61848e-05	-1.488	8.02237e-05
IFT27	-3.79678	1.64193e-05	-2.60764	0.00190974
ECE2	-0.550426	1.66706e-05	-0.643566	4.03849e-07
APOBEC3C	-1.2449	1.68509e-05	-0.743618	0.0165425
DUSP19	-0.589812	1.70094e-05	-0.796142	3.65551e-09
ELAVL2	-1.82823	1.70924e-05	-2.45925	2.086e-08
GPR68	-1.02339	1.71368e-05	-0.679828	0.00680369
CCNL2	-0.597865	1.73059e-05	-1.67164	1.91663e-37
CFAP58-AS1	-2.96534	1.76406e-05	-2.26831	0.000848387
PDZD7	-0.807028	1.78319e-05	-1.07925	7.75806e-09
TMCC2	-0.63844	1.79345e-05	-0.732583	9.62167e-07
FBXL2	-0.53755	1.82495e-05	-0.470567	0.000240702
COLEC11	-1.05634	1.82744e-05	-0.798665	0.00182441
CACNA1D	-0.591772	1.84989e-05	-0.438871	0.00234577
MOB3B	-0.571891	1.85726e-05	-0.885929	1.22101e-11
LRP1	-0.594498	1.8609e-05	-0.895888	2.71715e-11
ITPR3	-0.422733	1.86307e-05	-0.309765	0.00269417
HSD11B1L	-0.654685	1.89696e-05	-0.670707	1.44797e-05
ABHD17C	-0.608683	1.91146e-05	-0.67669	1.8199e-06
KALRN	-0.670581	1.989e-05	-0.621818	9.65342e-05
MARCH6	-0.383142	1.98928e-05	-0.427393	1.62068e-06
CYP1B1	-0.660576	2.01038e-05	-0.485315	0.00273804
LOC100288069	-0.786767	2.04835e-05	-1.80045	1.95963e-22
IKZF1	-1.21928	2.06516e-05	-0.959781	0.00118316
RHCG	-4.66645	2.13231e-05	-2.21155	0.0144306
DCC	-3.90396	2.13878e-05	-3.03193	0.000464162
AQP3	-2.29526	2.14521e-05	-2.30793	2.07985e-05
CCDC30	-0.710538	2.16465e-05	-0.426974	0.0177679
GFRA3	-0.87325	2.17337e-05	-0.585686	0.00713112
ASPHD1	-1.07412	2.26112e-05	-1.45802	8.75236e-09
SV2A	-0.442219	2.29904e-05	-0.527469	3.27331e-07
WNK1	-0.391332	2.38694e-05	-0.320451	0.000781433
TRIM62	-0.630263	2.39738e-05	-0.624502	3.63007e-05
CCDC13	-0.67062	2.44441e-05	-0.796878	4.53908e-07
ZNF664	-0.344922	2.55544e-05	-0.186375	0.0383333
IFT122	-0.419519	2.57893e-05	-0.801219	4.60571e-17
POU3F3	-0.845169	2.57955e-05	-1.13632	9.05319e-09
BBS12	-0.513646	2.5902e-05	-0.456728	0.000253124
TIMP4	-2.099	2.64624e-05	-3.33045	1.6497e-10
PDE2A	-1.96595	2.65635e-05	-1.84832	0.000103514
CDK20	-0.395852	2.70522e-05	-0.549857	2.7199e-09
LPPR4	-0.617226	2.72206e-05	-1.26191	4.79721e-18
GTF2A1	-0.279596	2.72865e-05	-0.464717	4.42961e-13
LRRC49	-0.5944	2.75168e-05	-1.03357	4.28031e-14
DHX40	-0.396524	2.83207e-05	-0.474626	3.73889e-07
KCNC2	-3.11621	2.87802e-05	-4.55918	9.24912e-10
C11orf63	-0.515946	2.87898e-05	-0.794754	3.21033e-11
FAM222A	-0.693684	2.88811e-05	-0.389123	0.0312719
WNT10A	-1.43614	2.90625e-05	-1.77694	1.9369e-07
EPHA5-AS1	-5.47003	2.96757e-05	-3.90263	0.000509796
GNB1	-0.274241	2.9784e-05	-1.42652	1.07038e-121
CPEB1	-2.43862	3.14134e-05	-4.10863	2.85064e-08
C17orf104	-0.559463	3.18041e-05	-0.378371	0.00789869
KIAA1549	-0.498032	3.22538e-05	-0.582662	8.79499e-07
DRAM1	-0.887722	3.23594e-05	-1.64896	9.80906e-15
TSPYL4	-0.399451	3.24103e-05	-0.464894	1.04912e-06
ODF3B	-0.78492	3.25232e-05	-1.45675	9.27507e-16
RPL32P3	-0.714658	3.26059e-05	-0.945169	2.76704e-08
SAMD9	-0.674951	3.3211e-05	-0.37151	0.0368516
TNNI2	-1.35819	3.33396e-05	-3.19494	1.19119e-18
CSRNP2	-0.50713	3.3601e-05	-0.602805	5.99921e-07
TNRC6C-AS1	-0.778414	3.46681e-05	-0.488661	0.0151037
TEX9	-0.461181	3.52865e-05	-0.38044	0.000927199
PMP22	-0.993404	3.57215e-05	-1.27726	6.7548e-08
SSTR3	-2.52102	3.57241e-05	-2.28364	0.000228563
ZSCAN5A	-1.04473	3.57741e-05	-0.931555	0.000311535
TPRG1L	-0.534368	3.62797e-05	-1.77898	5.67439e-47
NFASC	-1.82167	3.64794e-05	-2.56535	3.53719e-08
AKR1C1	-1.28652	3.79703e-05	-1.5991	2.72779e-07
FOXK1	-0.391998	3.81006e-05	-0.265623	0.00843676
BEX1	-1.32969	4.01554e-05	-2.31336	9.75725e-14
DCLK3	-1.04209	4.10198e-05	-1.4752	3.45523e-09
CC2D2A	-0.392334	4.13488e-05	-0.67204	2.69659e-13
TMTC2	-1.43304	4.24055e-05	-1.27821	0.000335921
LOC101927934	-2.94636	4.28358e-05	-2.58903	0.000356508
ARL9	-1.71559	4.29979e-05	-1.80343	2.51524e-05
FRMPD2	-0.714189	4.31558e-05	-1.23981	3.3318e-13
NLRP1	-3.10429	4.31705e-05	-6.17793	2.05155e-06
THEM5	-1.75564	4.31705e-05	-1.44341	0.0010336
LOC283335	-0.630927	4.32742e-05	-0.509007	0.00146683
TTC34	-1.56267	4.39196e-05	-3.4381	8.32918e-16
FAM86HP	-0.804118	4.51649e-05	-0.592197	0.00411203
SYTL2	-0.461911	4.53133e-05	-0.4797	2.57821e-05
MTF1	-0.465901	4.55887e-05	-0.637554	1.16495e-08
PAN3-AS1	-0.812877	4.78962e-05	-0.810335	6.42316e-05
P2RX7	-1.25366	4.82336e-05	-0.713371	0.0314074
C5orf49	-0.584817	4.82898e-05	-0.944383	9.8664e-12
UNC5CL	-1.60691	4.84016e-05	-1.35428	0.000845155
RAB40A	-1.10043	4.939e-05	-1.76337	1.67693e-10
CAPS2	-0.463722	5.0299e-05	-0.476655	3.35308e-05
TCTN2	-0.314098	5.04445e-05	-0.195095	0.0193276
CNTRL	-0.469454	5.06256e-05	-0.487541	2.60676e-05
GBA	-0.571073	5.07201e-05	-0.357927	0.0179632
ICAM5	-0.573499	5.07201e-05	-1.09365	1.39292e-15
CAMK2N1	-1.79032	5.07251e-05	-1.21522	0.00784104
S1PR1	-1.45726	5.07251e-05	-2.20621	1.10713e-09
PPM1N	-1.75623	5.08431e-05	-1.43817	0.00120419
CORT	-1.07252	5.1358e-05	-1.10526	3.88671e-05
ODF2L	-0.381981	5.18194e-05	-0.309714	0.00150841
FAM131C	-1.67384	5.20206e-05	-1.14816	0.00735605
AGPAT9	-1.45431	5.25091e-05	-0.796131	0.0414082
SEC14L1	-0.344053	5.26821e-05	-0.441879	1.24808e-07
P3H3	-1.28579	5.27191e-05	-1.02307	0.00188078
CCDC24	-0.418183	5.2875e-05	-0.250857	0.0253129
FOXJ1	-0.429274	5.30146e-05	-0.60898	3.52136e-09
MCF2	-0.87041	5.38325e-05	-0.651653	0.003813
ABCC6P2	-1.40452	5.48489e-05	-2.43854	2.93394e-11
NEB	-0.784773	5.48489e-05	-0.56971	0.00528226
SLC16A2	-0.539829	5.49997e-05	-0.720074	4.73627e-08
FGF12	-0.57322	5.51391e-05	-1.24994	2.54587e-20
IP6K3	-2.76635	5.53241e-05	-2.58304	0.000201742
NFKBIE	-0.575448	5.58408e-05	-0.320594	0.0403396
SKINTL	-4.44213	5.59954e-05	-1.97643	0.0332332
NADK	-0.426486	5.6788e-05	-1.42235	1.14512e-46
NEGR1	-1.0846	5.74723e-05	-4.82421	1.1149e-54
CLCNKA	-1.8454	5.7541e-05	-1.32157	0.00538396
DERL3	-0.628725	5.78653e-05	-1.3175	3.5482e-18
ACOX3	-0.426732	5.80507e-05	-0.543415	2.53312e-07
PKD2	-0.445019	5.80593e-05	-0.24843	0.0405826
SZT2	-0.609697	5.82296e-05	-0.53762	0.000517212
RHPN1	-0.582766	5.95544e-05	-0.417816	0.00621009
F2RL3	-0.695309	5.95688e-05	-0.766499	1.05687e-05
WRAP73	-0.459136	6.19144e-05	-1.38795	1.85985e-37
ATP8A2	-3.20915	6.29118e-05	-2.49813	0.00182845
PRR29-AS1	-1.1574	6.35027e-05	-1.13265	0.000117545
HUWE1	-0.430554	6.37517e-05	-0.35916	0.00118575
LOC100505841	-1.7307	6.3866e-05	-2.20755	1.16862e-06
CYP26B1	-0.668798	6.4013e-05	-0.660428	9.97325e-05
VSTM5	-3.78997	6.58253e-05	-3.10826	0.000939641
USB1	-0.529087	6.6317e-05	-0.590572	8.38049e-06
SPAG8	-0.809216	6.63498e-05	-1.04999	1.28098e-07
LINC01252	-1.03944	6.63906e-05	-0.975918	0.000249036
KIF2A	-0.437695	6.66029e-05	-0.466477	2.07457e-05
ABLIM2	-0.704765	6.66271e-05	-1.03154	4.38873e-09
MRPL20	-0.531165	6.73955e-05	-1.47566	4.35067e-32
SCARF1	-0.615122	6.8854e-05	-0.493272	0.00208368
DTX3	-0.408982	6.90237e-05	-0.509763	4.55767e-07
CEP112	-0.325083	6.99028e-05	-0.315417	0.00014338
IFI27L2	-0.879307	7.07109e-05	-0.849464	0.000146906
CRYGN	-2.03111	7.08729e-05	-1.38976	0.00865341
THEG	-2.2143	7.13429e-05	-2.76329	1.62989e-06
AP5B1	-0.42173	7.20032e-05	-0.514499	9.96466e-07
ABCC6P1	-1.92253	7.34594e-05	-4.07887	5.62344e-14
DDB2	-0.44733	7.39756e-05	-0.531812	1.95875e-06
APC	-0.311629	7.57498e-05	-0.294444	0.000223866
TPI1P2	-0.824928	7.6089e-05	-0.471411	0.0376718
ESR1	-0.35301	7.72403e-05	-0.319562	0.000439345
GLP1R	-2.89096	7.87353e-05	-4.1371	1.04398e-06
SEPN1	-0.460183	7.91388e-05	-0.28762	0.0219145
IQCH	-0.503831	8.0573e-05	-0.463094	0.000373887
TPT1-AS1	-0.615254	8.11073e-05	-0.655062	3.08697e-05
NAP1L6	-5.43233	8.2043e-05	-2.14604	0.0261858
ITPR2	-0.707119	8.22638e-05	-0.96715	3.20684e-08
KCNJ3	-1.80392	8.32069e-05	-3.72225	2.30226e-17
GTF3A	-0.448121	8.39138e-05	-0.65411	3.33668e-09
LOC101928100	-1.012	8.43526e-05	-1.40872	6.26209e-08
WNT9A	-0.592187	8.52239e-05	-1.23096	3.70252e-17
SPEN	-0.577887	8.88671e-05	-0.503039	0.000860675
SETD1B	-0.533109	8.88691e-05	-0.621374	4.116e-06
TRIM4	-0.448644	9.09691e-05	-0.393934	0.000803917
FBXW9	-0.421236	9.09917e-05	-0.270674	0.0190846
ZNF396	-0.393977	9.25907e-05	-0.304655	0.00383574
LINC00888	-0.352645	9.45992e-05	-0.521007	4.01557e-09
COMT	-0.592765	9.48036e-05	-0.355248	0.030928
IL34	-1.25657	9.58311e-05	-1.19243	0.000284301
IDS	-0.44956	9.58472e-05	-0.591997	1.50382e-07
CDK6	-2.20057	9.62365e-05	-3.33893	9.35712e-10
ATP9A	-0.397405	9.63639e-05	-0.348603	0.000827781
SH3BP1	-0.511326	9.70114e-05	-0.344648	0.0137081
ZCCHC18	-1.35942	9.83751e-05	-1.12535	0.00176233
WNT8B	-1.84349	0.000100959	-1.64232	0.000700279
CHPF2	-0.320448	0.000102438	-0.381474	2.9262e-06
SOCS7	-0.359159	0.000104239	-0.22904	0.0212208
MUC6	-1.1705	0.000105488	-0.924755	0.00314429
CYB561D1	-0.567988	0.000106304	-0.500582	0.00086595
LRGUK	-0.452501	0.000107932	-0.395565	0.000982481
RABEP2	-0.344063	0.000109008	-0.256431	0.00613133
WBP4	-0.467329	0.000109556	-0.429236	0.000485216
B3GALNT2	-0.369782	0.000111328	-0.251471	0.0134437
SIX3	-1.15462	0.000111421	-1.3573	6.9607e-06
HOPX	-2.38516	0.000112332	-3.27382	3.24849e-07
PASK	-0.411912	0.00011265	-0.326414	0.00321743
PADI2	-1.31903	0.000112791	-1.41926	3.39409e-05
PPAP2A	-0.613004	0.000114439	-0.481909	0.00361236
DGKA	-0.659143	0.000114994	-0.395894	0.0326104
MAST1	-0.67318	0.000115437	-0.696582	7.15207e-05
SH3TC1	-0.773854	0.000117203	-0.538765	0.0112766
ZNF541	-3.31593	0.000117352	-1.96143	0.0239686
LYPLA2	-0.340513	0.000117368	-0.569675	2.17195e-11
MFSD5	-0.617155	0.000118809	-0.565556	0.000533339
LOC101927189	-2.25588	0.000119666	-1.86911	0.00180839
LOC101929147	-0.473816	0.000119741	-0.313183	0.0174236
TET3	-0.468333	0.000119741	-0.335183	0.00899429
RAB39B	-0.521323	0.000120634	-0.827883	3.76794e-10
MSI2	-0.560771	0.000121215	-0.572949	9.15199e-05
PKIG	-0.337348	0.000121367	-0.406742	2.73953e-06
ARID1B	-0.383695	0.000121854	-0.380085	0.000158161
TMOD2	-0.412756	0.000122833	-0.332988	0.00290493
EFNA3	-0.659861	0.000126441	-0.736822	1.76043e-05
FAM222A-AS1	-2.42407	0.000130706	-1.92645	0.00270285
SMIM5	-0.680958	0.000131175	-0.868895	6.54304e-07
NKX3-1	-1.91886	0.00013206	-1.19092	0.0216702
AOC2	-1.08065	0.000132698	-0.789781	0.00765125
RGAG4	-0.61567	0.000135381	-0.820727	2.37342e-07
NFIX	-0.749948	0.000137129	-0.558977	0.00668145
HOXA11-AS	-1.73905	0.000137665	-1.72597	0.000218186
DNAJC6	-0.423289	0.000138224	-0.363113	0.00155349
CHST4	-1.9365	0.000141442	-1.10368	0.0400136
CEP104	-0.428279	0.000141467	-1.55141	2.85439e-49
GDE1	-0.25311	0.000141467	-0.164539	0.0210998
AKAP11	-0.406335	0.000143105	-0.604496	4.98107e-09
NUP50-AS1	-0.58182	0.000148212	-0.588403	0.000156399
MOCOS	-0.784648	0.000148769	-0.641803	0.0028126
LOC100506688	-1.59103	0.000149329	-0.917613	0.0385477
SRGAP2	-0.506463	0.000152391	-0.426862	0.00195503
LCA5	-0.514341	0.000154962	-1.14375	8.31622e-19
KIAA1462	-0.55211	0.000156667	-0.429471	0.00490758
TMC3	-1.76593	0.000157235	-1.60874	0.000763535
C9orf106	-3.15429	0.000158116	-2.79421	0.000913927
SMIM10	-0.815746	0.000159119	-0.611137	0.0069362
BEX5	-0.712508	0.000159419	-1.87884	4.94982e-24
AKR1C2	-1.17973	0.000161137	-2.14252	1.80244e-12
SYT15	-1.11295	0.000161662	-1.05138	0.000451931
MBLAC1	-0.636585	0.000163513	-0.673629	8.2086e-05
FBRS	-0.432384	0.00016401	-0.677159	1.00697e-09
SORBS3	-0.35544	0.00016832	-0.242251	0.0161496
SLC6A16	-1.08797	0.000169312	-1.21731	2.92129e-05
C11orf74	-0.4412	0.000172754	-0.401552	0.000851122
SPTB	-0.539259	0.000175461	-0.490695	0.000810579
RHOBTB1	-0.330727	0.000178563	-0.531851	4.0502e-10
NLRP6	-2.40588	0.000181878	-1.33434	0.0428571
NRAV	-0.429146	0.000182492	-0.37482	0.00144888
DUSP15	-0.946452	0.000183087	-0.586325	0.0315876
TRAF3IP1	-0.530119	0.000183267	-0.496946	0.000576875
PKIB	-0.782581	0.000192658	-0.670616	0.00198212
SLCO1A2	-2.76619	0.000197147	-2.17265	0.00401466
MIDN	-0.488459	0.000199771	-0.386534	0.00468164
GTF2F2	-0.425741	0.000199962	-0.453782	7.44228e-05
KIAA1024	-1.43463	0.00020028	-1.62373	3.17213e-05
SCAMP5	-0.500427	0.000201049	-0.608765	4.70829e-06
ATP1B2	-1.10652	0.000201445	-0.719012	0.0237331
LOC100129550	-0.515339	0.000202111	-0.302925	0.0453409
ITGA4	-0.829156	0.000203766	-1.243	1.94697e-08
ZNF385D	-6.83153	0.000205181	-6.59864	0.000387208
FAM19A2	-1.21666	0.000205257	-1.10431	0.00098385
CBLC	-2.26395	0.000205535	-1.72037	0.00612845
NEK4	-0.290045	0.000207243	-0.219507	0.00734498
PRAF2	-0.602455	0.000208367	-0.555856	0.000850916
ACTA2	-1.06738	0.000209798	-2.17618	4.72241e-15
JPH2	-3.37776	0.000209919	-3.31278	0.000371441
NUP62CL	-0.434007	0.000212843	-0.356115	0.00337545
GRIK2	-1.4497	0.00021701	-1.73295	1.28197e-05
FCHSD1	-0.48393	0.00022126	-0.660404	2.59134e-07
ALPK2	-3.07996	0.000223056	-3.13476	0.000190282
CAMSAP1	-0.331514	0.000228335	-0.389242	1.20632e-05
REM2	-0.913983	0.000229007	-0.70157	0.00680329
AK9	-0.511444	0.000232317	-0.426871	0.00293064
KIAA0895	-0.311198	0.000232388	-0.236091	0.00769021
SPATA7	-0.448754	0.000233314	-0.450372	0.000253124
TMEM63C	-1.28787	0.000235314	-2.25392	2.44722e-10
LRRC9	-0.459767	0.000243052	-0.30823	0.0213087
P4HTM	-0.344178	0.00024433	-0.518643	1.0715e-08
AK7	-0.426584	0.000246005	-0.551417	1.32159e-06
GRIP1	-0.646608	0.000247815	-0.866678	5.68875e-07
FAXC	-0.4481	0.000256006	-0.50899	3.33469e-05
ANKRD54	-0.35666	0.000260357	-0.721465	6.88721e-15
DNAL1	-0.319922	0.000262201	-0.448385	1.45065e-07
LOC400867	-1.94519	0.00026239	-1.94482	0.000351027
RNF19B	-0.371648	0.000265895	-0.584061	3.78854e-09
COPZ2	-1.3718	0.000266687	-1.68542	6.43976e-06
DNAAF2	-0.463041	0.000266757	-0.615678	7.1464e-07
LOC100505666	-0.755078	0.000269497	-0.637386	0.00297024
GNL3L	-0.324991	0.00027076	-0.452195	1.93e-07
C1QTNF3	-0.822956	0.000270837	-0.821818	0.000333833
RAMP1	-0.517139	0.000271079	-0.508791	0.000386908
TBX18	-0.531587	0.000274859	-0.393314	0.0105469
TRIM6	-0.600218	0.0002779	-0.565723	0.000818014
ACSM3	-0.600524	0.000278206	-0.398603	0.0242888
DZIP3	-0.364417	0.000280223	-0.560994	6.86728e-09
COL18A1-AS1	-0.899171	0.000280625	-1.04346	2.60676e-05
LRRC46	-0.702833	0.000281158	-0.832491	1.47484e-05
RHBDL2	-0.657217	0.000284501	-0.425311	0.0288898
PDGFD	-0.549448	0.000285955	-0.69216	3.45187e-06
POMC	-1.32557	0.000285955	-3.36014	1.46287e-19
KLHL18	-0.312145	0.00028687	-0.304213	0.000486275
SMR3B	-3.54662	0.000289074	-2.10832	0.0290654
TMEM216	-0.532326	0.00029188	-0.406386	0.00831635
SEMA6A-AS1	-1.38621	0.000295435	-1.02306	0.0102907
KIT	-0.569708	0.000296121	-1.1364	2.87657e-14
DOCK8	-0.301547	0.000296352	-0.231738	0.00791664
THBS3	-0.66686	0.000299729	-0.554623	0.00361236
TP53	-0.335095	0.000300268	-0.339777	0.000271809
C9orf117	-0.81264	0.000302804	-1.3916	1.0178e-10
PCDH12	-0.824451	0.000305193	-0.537094	0.0280556
ADGRG1	-0.452468	0.000306495	-1.36243	1.42761e-31
NME9	-0.707434	0.000307921	-0.515464	0.0126605
C4orf47	-0.595096	0.00031213	-0.768334	2.11521e-06
TLDC1	-0.395127	0.000320836	-0.458981	2.59395e-05
ZP3	-0.440168	0.000321503	-1.02802	2.54975e-18
SLC51B	-0.900672	0.000329305	-1.36615	3.28206e-08
ZNF561-AS1	-0.553623	0.000335485	-0.374586	0.023361
LOC101929199	-3.92522	0.00034035	-2.02505	0.0428387
FAM131B	-1.70572	0.000342922	-1.58776	0.0011351
PKP1	-2.20832	0.000345275	-1.78069	0.00525771
HFE	-1.53359	0.000346478	-1.43699	0.000994234
PROM2	-0.555461	0.000346478	-0.707399	3.37854e-06
MATN3	-1.09097	0.000347776	-1.11208	0.000333833
PTCHD1-AS	-1.36952	0.000359991	-2.19693	2.22308e-08
LOC389641	-0.703916	0.000368889	-0.62785	0.00197391
ELOVL4	-0.440178	0.000371897	-1.08942	1.29465e-20
SFRP2	-1.34748	0.000374269	-1.89175	1.10096e-06
INMT	-2.87547	0.000377926	-1.70029	0.0380633
ATRNL1	-0.670979	0.000381198	-1.29114	2.3255e-12
SPATA6L	-0.512647	0.000391885	-0.752327	8.11591e-08
C11orf49	-0.332612	0.000391972	-0.33658	0.000373072
TTC5	-0.331469	0.000399102	-0.423718	4.13669e-06
ABCD1	-0.470177	0.000400352	-0.420484	0.00203305
MYCBP2	-0.330395	0.000403422	-0.38024	3.94347e-05
UFM1	-0.35626	0.00041606	-0.547192	1.78181e-08
SPAG1	-0.391235	0.000426569	-0.610719	1.11957e-08
SLC9A1	-0.580106	0.00042676	-0.395748	0.0243851
FAM86FP	-0.567657	0.000438235	-0.56627	0.000583613
VSIG10L	-1.01187	0.000446632	-1.04647	0.000341185
WDR13	-0.272681	0.000452835	-0.425095	1.45711e-08
GLT8D1	-0.28516	0.000457251	-0.32754	4.96289e-05
ALKBH2	-0.455942	0.000457724	-0.290145	0.0391205
LCA5L	-0.488315	0.000460478	-0.387387	0.00785101
ETNPPL	-1.29449	0.00046097	-1.39857	0.000185916
POU4F1	-0.398926	0.00047255	-0.709488	1.20681e-10
LOC100129175	-4.32439	0.000480242	-2.61051	0.0196319
ALPK3	-0.692167	0.00048594	-0.978479	6.13977e-07
MGC72080	-0.523631	0.000490348	-0.531143	0.000474079
IQCG	-0.387725	0.000497131	-0.419676	0.000158207
COL10A1	-0.847001	0.00051004	-0.544053	0.0379219
CHRNA5	-0.453246	0.000512306	-0.298099	0.0336825
FBXL14	-0.40773	0.000513771	-1.22974	7.35524e-29
WLS	-0.467144	0.000525366	-0.49154	0.000267441
SNORA25	-0.449346	0.00052828	-0.360512	0.00761932
SBK3	-6.4413	0.000530869	-4.3451	0.017947
STK35	-0.294313	0.000536323	-0.414585	5.20403e-07
LOC729732	-1.02022	0.000541568	-0.689863	0.0284089
FAM166B	-0.827244	0.000542843	-1.47349	1.9151e-10
VPS13C	-0.317283	0.00054441	-0.361659	6.96633e-05
PAPPA	-0.971751	0.000547083	-0.702916	0.0177519
C1orf167	-2.56961	0.000550488	-3.60111	2.30971e-05
BTRC	-0.334249	0.000558023	-0.325061	0.000936477
TMEM265	-0.645961	0.000567112	-0.619382	0.00116501
PEX10	-0.520135	0.000567748	-1.49645	4.89536e-26
PDLIM7	-0.5678	0.000568805	-0.660456	5.09237e-05
MYO1A	-1.68413	0.000569932	-1.27627	0.01208
KIAA1875	-0.924219	0.000573176	-0.662375	0.0196834
TPM1	-0.64577	0.000584554	-0.478324	0.0155906
HOGA1	-0.39575	0.000599552	-0.769694	3.74013e-12
ZSCAN20	-0.425022	0.000602999	-0.360875	0.00495753
NALCN	-2.43285	0.000610836	-1.67847	0.0212208
WDR5B	-0.337394	0.000614038	-0.274047	0.00754971
PTPRG-AS1	-0.527913	0.000616422	-0.368421	0.0252818
UNC5B-AS1	-2.27538	0.00062211	-1.68552	0.0143268
LINC01002	-1.33806	0.000630256	-1.30093	0.00118006
ANK2	-0.579749	0.000633331	-1.19141	1.77738e-13
TRAPPC6A	-0.595301	0.000636826	-0.47316	0.00928246
LINC01590	-1.28412	0.00063711	-0.882338	0.0262374
ANGPT1	-3.73291	0.000642762	-4.56972	3.82582e-05
DVL1	-0.362279	0.000642762	-1.53917	4.91251e-56
ENPEP	-1.92847	0.000646264	-1.26579	0.0314154
FNDC3A	-0.242855	0.000646264	-0.302193	1.54385e-05
TANC2	-0.495475	0.000652304	-0.596248	3.15751e-05
PTPRH	-1.84679	0.000656532	-3.41218	2.72787e-08
TYMP	-0.69053	0.000679314	-0.900558	5.94471e-06
WFIKKN2	-1.85076	0.000717005	-1.41575	0.0119215
MTL5	-0.481163	0.00071874	-0.388407	0.00880831
PPP1R16A	-0.318218	0.000722092	-0.368276	7.69744e-05
STK10	-0.402768	0.000723452	-0.757945	3.41285e-11
DOCK11	-1.09653	0.00072567	-1.34272	2.56191e-05
GALNT5	-0.756562	0.000726116	-0.618223	0.0079696
YDJC	-0.44901	0.000732843	-0.507079	0.000127803
CTGF	-1.84554	0.000742124	-3.01339	1.01862e-08
NHLRC3	-0.398674	0.000742124	-0.478165	4.12403e-05
KDM4A	-0.239784	0.000743554	-0.205202	0.00519125
TCF7L2	-0.437538	0.000765975	-0.358117	0.00822578
TOB2	-0.393705	0.000766301	-0.297645	0.0154838
C7	-3.29929	0.000769464	-3.22927	0.00138398
NT5DC1	-0.392966	0.000776419	-0.504662	1.09653e-05
SLC12A4	-0.372785	0.000780684	-0.349007	0.00200605
APOC1	-0.6967	0.000785988	-0.89867	1.22963e-05
PAQR7	-0.349513	0.000787314	-0.522584	2.3544e-07
TECTA	-1.46915	0.000800253	-1.47121	0.000945443
SOCS2	-0.953332	0.000812833	-1.42809	2.54585e-07
RSPH14	-0.821455	0.000815392	-1.28935	1.37663e-07
PTK2B	-0.382699	0.000818973	-0.572672	2.47684e-07
IL13RA1	-0.344678	0.000825807	-0.247162	0.0238744
AURKAIP1	-0.443805	0.000830908	-1.58061	3.26266e-38
LOC100131257	-0.771295	0.00083575	-0.842087	0.000262537
MNS1	-0.411746	0.000836073	-0.944782	2.9681e-16
NACC2	-0.349912	0.00083932	-1.2108	3.94129e-36
LOC392232	-1.09136	0.000839631	-1.16113	0.000448371
CGB7	-1.73359	0.000850864	-1.58145	0.00299758
ANKRD66	-0.556482	0.000851775	-1.17183	1.12396e-13
SLC25A34	-1.12681	0.000855263	-1.12268	0.00108145
AIM1L	-0.943772	0.000860134	-1.8662	4.91094e-12
COTL1	-1.31789	0.000865284	-1.69099	1.23345e-05
PRRT2	-1.12024	0.000865284	-0.729401	0.043654
KCNMA1-AS3	-1.43011	0.00086682	-0.911115	0.0461
KRT86	-0.639532	0.000876357	-0.630849	0.00127546
TEX26	-5.94894	0.000889591	-6.67784	0.000170809
ANO3	-2.97056	0.00089229	-1.84344	0.0495666
ABCC10	-0.420332	0.000898779	-0.323242	0.0150818
CST6	-1.12424	0.000901225	-1.24751	0.000232047
SPOCD1	-2.32097	0.000901766	-2.74809	0.000191734
IFT52	-0.306972	0.000926115	-0.276053	0.00369585
FLRT2	-1.36861	0.000926277	-6.62288	6.85827e-61
BEGAIN	-0.845765	0.000940086	-0.887526	0.000596915
PTPRE	-0.419066	0.000941814	-0.518959	3.44202e-05
TTC21A	-0.690252	0.000951043	-0.953417	2.76453e-06
CCDC8	-0.249155	0.00095288	-0.171865	0.0332001
PFKFB2	-0.338487	0.000954933	-0.24931	0.0214927
SPAG4	-1.12164	0.000957267	-1.45719	1.33906e-05
POMT2	-0.280859	0.000960821	-0.234507	0.00790652
ADAMTS12	-0.704243	0.000971541	-1.8826	1.20585e-19
SEC23IP	-0.265544	0.000974412	-0.229094	0.00581421
APOBEC4	-0.965883	0.00097648	-1.99939	4.63441e-12
PROC	-1.38669	0.000980926	-1.62712	0.000113984
GRIN2B	-1.45366	0.000999198	-1.30947	0.00391238
CCDC153	-0.390827	0.0010166	-0.473955	5.69972e-05
FOXL2	-1.68738	0.00101739	-2.43062	2.76063e-06
FAM19A4	-2.09916	0.00102884	-2.06544	0.0016821
SHROOM4	-1.93148	0.00102886	-1.2221	0.0488337
KIF3A	-0.379242	0.00103533	-0.456113	6.41159e-05
ARSB	-0.396205	0.00103888	-0.371621	0.00256977
NPL	-0.661505	0.00105788	-0.506509	0.0172431
NXPE3	-0.387151	0.0010631	-0.419766	0.000401261
DNAJA4	-0.922472	0.00107628	-1.25058	8.22276e-06
DZIP1L	-0.488713	0.00109592	-0.963834	1.20334e-11
GDNF	-4.04085	0.00111255	-5.6446	6.4106e-06
PDE8B	-0.704413	0.00112382	-0.723054	0.000922929
CACNA1E	-1.50605	0.00112509	-2.259	1.08455e-06
SLC26A11	-0.289223	0.00112509	-0.378979	1.40004e-05
KCNQ5	-1.57802	0.00112649	-1.82241	0.000186213
PLK2	-1.70175	0.00116479	-1.71594	0.00115713
RAPGEF4	-0.488577	0.00116554	-0.879697	1.12531e-09
MLXIP	-0.484414	0.00117848	-0.557685	0.000165456
RRN3P3	-0.692349	0.00119053	-0.760896	0.000404293
ATP4B	-0.789526	0.0011914	-0.786882	0.00156881
AP1G2	-0.446017	0.00119142	-0.415257	0.00312086
ZNF648	-0.953411	0.00119144	-0.943316	0.00161061
HOXA11	-1.00259	0.00119616	-0.887011	0.00537034
SERPINE1	-2.31893	0.00119832	-1.535	0.0438185
ADCYAP1R1	-1.44245	0.00120216	-1.56962	0.000497812
LOXL2	-0.987249	0.00120709	-0.790949	0.0129122
ARAP1	-0.272171	0.00127335	-0.36128	1.17967e-05
FAM155B	-0.586695	0.00128209	-0.444487	0.0209634
CRB2	-1.09128	0.00130898	-0.825415	0.0208716
SOGA1	-0.548069	0.00130948	-0.49852	0.00426592
DMXL2	-0.321886	0.0013168	-0.366922	0.000223565
POLR2A	-0.515032	0.00132319	-0.745638	1.45898e-06
C2orf73	-0.672362	0.00132573	-0.782372	0.000190992
FKRP	-0.483321	0.0013318	-0.450365	0.00339262
LOC100132111	-1.55288	0.00133799	-1.17421	0.0204409
MAGI2	-0.451585	0.00134379	-0.535579	0.000138698
VCAN	-1.24349	0.00135056	-1.04321	0.00941527
GRB7	-0.34001	0.00138998	-0.326596	0.00266127
NAT8L	-0.613424	0.00140852	-1.06128	7.15332e-09
SEMA4B	-0.447767	0.00142543	-0.576873	2.62236e-05
FSD1L	-0.471738	0.00142632	-0.700647	9.5721e-07
LOC101929064	-2.24842	0.00144372	-1.72782	0.0167787
SUGT1P3	-0.795069	0.0014555	-0.687654	0.00785101
PPAPDC3	-2.84193	0.00145883	-2.2166	0.0150359
PTOV1-AS1	-0.378405	0.00147708	-0.349472	0.00419337
CKMT1A	-1.09312	0.00148915	-2.16825	6.02703e-10
IFT43	-0.365454	0.00151005	-0.400572	0.000519756
DUOXA1	-2.80574	0.00151005	-2.0983	0.0187141
LINC00265	-0.69643	0.00151081	-0.934193	1.42622e-05
LOC100506844	-0.370614	0.00151764	-0.405068	0.000532915
CGB	-2.4347	0.00152067	-2.72111	0.000585602
ZXDA	-0.355314	0.00152478	-0.244207	0.0425961
FOXA3	-2.92604	0.00152994	-2.66867	0.00465686
ACCS	-0.52185	0.00153434	-0.348969	0.0496429
GPR37L1	-0.966235	0.00157546	-0.847506	0.00736091
TEKT5	-1.43753	0.00163877	-1.24853	0.00810649
AGPAT2	-0.47632	0.00164459	-0.542973	0.000296062
PLEKHG4B	-0.438355	0.00164459	-0.383402	0.00749404
FGF2	-0.837466	0.00164994	-0.855823	0.00141278
LOC100507053	-0.735598	0.00169856	-0.587975	0.0166471
IRS2	-1.17421	0.00170705	-0.936951	0.0165073
USP43	-0.377569	0.00170705	-0.588478	4.46848e-07
RASSF2	-0.822866	0.00174507	-1.05817	3.96802e-05
TXNRD3	-0.373957	0.00174594	-0.306641	0.0139403
C12orf49	-0.236936	0.00174714	-0.281507	0.000170565
CX3CL1	-0.908543	0.0017617	-0.637805	0.0396284
KATNB1	-0.295022	0.00176785	-0.484055	7.81296e-08
LINC00535	-0.8931	0.00178428	-1.30576	4.31165e-06
KRT74	-0.777313	0.00180191	-1.99034	5.08711e-16
DYSF	-0.515609	0.0018059	-0.995582	4.19371e-10
FZD9	-0.493514	0.00181623	-0.495841	0.00208944
RARG	-0.491844	0.00183306	-0.75577	6.19988e-07
PRR26	-0.962325	0.00189195	-0.893535	0.00482339
TSPAN33	-0.409635	0.00190224	-0.398421	0.00302062
KLHL41	-0.933215	0.0019082	-0.730676	0.0204654
SLC5A4	-1.05644	0.00191208	-0.957619	0.00617792
PLEKHA4	-0.463537	0.00192116	-0.525777	0.000399352
LOC101929679	-1.35158	0.00195191	-1.23679	0.00590803
PNCK	-1.41007	0.00195677	-1.09605	0.0214921
ARL11	-1.59367	0.00195819	-1.54791	0.00334607
KCNS1	-1.08233	0.00196534	-1.03292	0.00410523
ENKUR	-0.553213	0.00197296	-0.682796	0.000102299
LYRM9	-0.505122	0.00197772	-0.409664	0.0163912
RORC	-0.424117	0.00198364	-0.437135	0.00158528
MRPS31	-0.347249	0.00198975	-0.433495	9.14954e-05
USP6	-0.792179	0.00199039	-0.73268	0.00528934
CATSPERG	-0.736804	0.00199063	-0.896663	0.000155805
C20orf96	-0.593939	0.00200782	-0.488029	0.0148593
FANK1-AS1	-2.75966	0.00200782	-2.18988	0.0154875
MYCBPAP	-1.07641	0.00202947	-3.69579	8.8311e-22
CCDC180	-2.03254	0.00203877	-1.49042	0.0285191
FAM53C	-0.332912	0.00205234	-0.333325	0.00224829
MEGF11	-0.813083	0.00205555	-0.650333	0.0186369
ABCC4	-0.425811	0.00212088	-0.87083	2.4492e-11
DCST2	-0.759912	0.00212894	-0.578962	0.0267933
ARHGAP39	-0.386039	0.0021329	-0.798201	1.29645e-11
ARX	-1.78917	0.0021458	-2.09117	0.000448691
MC1R	-0.692553	0.00220335	-1.04899	1.61727e-06
C2orf27A	-1.85949	0.0022049	-3.56763	2.16726e-07
MAN2B2	-0.336387	0.00220579	-0.403969	0.000195938
DNALI1	-0.344599	0.00223288	-0.774746	1.50904e-13
LRRC8D	-0.374966	0.00224405	-0.346285	0.00583212
GPALPP1	-0.331922	0.00224423	-0.400024	0.00019487
GTPBP1	-0.248668	0.00225266	-0.230858	0.00556331
ZMYND12	-0.531966	0.00228547	-0.513577	0.00396443
MID1	-0.316113	0.00229609	-0.545656	3.51574e-08
LINC00341	-0.98345	0.00229737	-2.57629	8.00452e-16
ADM2	-0.792194	0.00230649	-0.55262	0.0469258
CCDC159	-0.477871	0.00231705	-0.598443	0.000120852
RASAL3	-1.17686	0.00234529	-1.26976	0.00129747
PRR7	-0.530991	0.00234708	-0.778919	3.92354e-06
LINC01122	-1.75315	0.00234752	-1.28004	0.0344644
CDS1	-0.389156	0.00235454	-0.939651	2.46562e-15
FBXO32	-0.628835	0.00235553	-0.497746	0.0221316
SHF	-0.482207	0.00237244	-0.419164	0.0107474
UCHL1	-0.724985	0.00240008	-1.72372	1.76681e-14
MZF1	-0.302835	0.00243606	-0.35314	0.000377413
IL36RN	-1.06619	0.00244004	-1.45954	4.52069e-05
PCNXL4	-0.2579	0.0024413	-0.248415	0.00409686
NRXN2	-2.12983	0.00249203	-1.53023	0.0382321
TLR1	-0.833867	0.00249203	-0.87516	0.00164561
ADAM8	-0.66811	0.0025059	-0.509684	0.0290124
HTR6	-1.13693	0.00252112	-1.20603	0.00159623
KIAA1407	-0.348789	0.00252473	-0.32364	0.00622807
TRIM55	-0.771325	0.00253407	-2.20645	9.54078e-20
NOX4	-1.88106	0.00254272	-2.04008	0.00117907
ARF3	-0.273178	0.00254627	-0.292728	0.00123375
VPS37B	-0.286785	0.00255169	-0.345685	0.00023732
AJUBA	-0.515016	0.00256341	-0.79865	1.09728e-06
CCDC27	-1.95012	0.00258121	-1.76342	0.00809519
GRIK5	-1.80429	0.00259104	-1.82225	0.00279559
VASP	-0.292916	0.00259229	-0.373553	9.10903e-05
CFAP53	-0.505233	0.00259335	-0.620141	0.000185651
ZBTB7B	-0.45132	0.00259403	-0.44856	0.00310364
CEP170B	-0.230189	0.00260393	-0.45332	2.89781e-10
CST3	-0.40518	0.00260829	-0.384644	0.00503792
SNORA7B	-1.10836	0.00261688	-1.62299	1.53872e-05
SLC25A35	-0.720171	0.00262161	-0.588401	0.0188701
MSL3	-0.271145	0.0026262	-0.245846	0.00805792
ZNHIT2	-0.359126	0.0026262	-0.495307	2.09945e-05
AGBL4	-0.638976	0.00264602	-1.54671	3.04813e-14
SH2D3C	-1.52691	0.00267198	-1.34276	0.0105922
SPA17	-0.37289	0.00268076	-0.560461	2.91602e-06
RIPPLY2	-2.82093	0.00269985	-3.24908	0.000938435
KLC3	-0.482131	0.00273503	-0.468759	0.00424208
AHDC1	-0.459451	0.00275673	-0.35309	0.02906
ARHGEF25	-0.463725	0.00275721	-0.3822	0.0178842
ASXL3	-1.47731	0.00276135	-1.07067	0.0413277
FSIP1	-0.423219	0.00279127	-0.729628	7.45334e-08
ATXN7L2	-0.602056	0.00282264	-0.524033	0.0120009
SLC46A3	-0.484881	0.0028239	-1.42115	6.58017e-21
TMEM125	-0.351244	0.00282548	-0.413967	0.000381985
CCNYL2	-2.63837	0.00282827	-2.26818	0.0118081
PACRG-AS1	-1.91095	0.00285429	-1.71992	0.0090699
LRFN1	-0.694021	0.00288853	-0.68478	0.00390485
HLA-B	-0.893808	0.00304248	-2.53376	1.61625e-18
TAGLN3	-1.11793	0.00304248	-2.23133	6.00393e-09
C2CD3	-0.335906	0.00305267	-0.359425	0.0015641
FMO5	-0.426652	0.0030657	-0.463161	0.00140194
LOC389834	-0.299206	0.00307213	-0.249061	0.0180539
KDELR3	-0.243274	0.00308191	-0.340424	2.00149e-05
PHEX	-0.768727	0.00308569	-1.26009	7.44851e-07
FAM57B	-0.879367	0.00309947	-1.14796	0.000104933
RPGR	-0.423395	0.0031279	-0.359491	0.0155511
CEP164	-0.325439	0.00315886	-0.357094	0.00120659
LOXHD1	-2.24421	0.00316402	-2.16678	0.00545483
RANBP10	-0.334187	0.00316726	-0.294856	0.0116728
CCK	-2.28907	0.00317188	-1.85139	0.0209824
SNX21	-0.305955	0.00317235	-0.292838	0.00576978
PVRIG	-0.873575	0.00317346	-0.731254	0.0176263
C5orf45	-0.443304	0.00326277	-0.461657	0.00259338
LINC00992	-0.634886	0.00326951	-0.956732	5.51885e-06
ATL1	-0.349255	0.00333456	-0.314989	0.0104614
FAM195B	-0.384958	0.00334453	-0.352452	0.00891552
CMTM8	-0.476755	0.00340437	-0.685553	1.91972e-05
LUZP1	-0.326485	0.0034414	-0.296445	0.00965364
LINC00893	-0.598595	0.00344915	-0.569248	0.00669929
TAS1R3	-0.968486	0.00345659	-1.84506	7.92791e-09
SYNE1	-0.414586	0.00352767	-0.497014	0.000386558
CD320	-0.370222	0.00354291	-0.29479	0.0269156
RIMS1	-0.40455	0.00354308	-0.574149	2.27362e-05
KIAA1217	-0.372541	0.00362318	-0.289536	0.031702
CDH1	-0.304432	0.0036741	-0.452041	7.12223e-06
LINC00908	-0.557339	0.00368801	-1.52053	2.03016e-16
CARD9	-0.666938	0.00369726	-1.15238	2.74377e-07
YPEL4	-0.716233	0.00371452	-0.607035	0.0180303
GDF11	-0.361891	0.00371539	-0.547406	6.04672e-06
TTLL13P	-0.822837	0.00375419	-0.846888	0.00344454
PTPRVP	-1.49377	0.00376209	-1.71696	0.0011013
MTIF3	-0.369907	0.00378216	-0.508494	4.35677e-05
ARSA	-0.423303	0.00379978	-0.410181	0.00594495
KDM1B	-0.330621	0.00380129	-0.507648	3.85559e-06
SHB	-0.612285	0.00382526	-0.444827	0.0486152
CBR3	-0.67339	0.00383341	-1.13773	6.21378e-07
AMPD3	-0.333633	0.00387075	-0.838891	1.00301e-14
LRRC6	-0.586345	0.00390774	-0.428684	0.047556
FRMD6	-0.323393	0.00391139	-0.340037	0.00267544
CCHE1	-0.577292	0.00391362	-4.12437	3.88374e-62
AP3M2	-0.268163	0.00398512	-0.241685	0.0116811
ARL4C	-0.928042	0.00399369	-1.19189	0.000152758
CSRP1	-0.273889	0.00399918	-0.242403	0.0134724
MRO	-1.20546	0.00406295	-1.31562	0.00192584
REEP3	-0.231144	0.00406487	-0.198339	0.0173695
IGSF1	-1.92054	0.00409282	-3.78195	1.14276e-07
ARL15	-0.452615	0.00409573	-0.619235	5.92189e-05
CABIN1	-0.272496	0.00415728	-0.426385	2.72777e-06
LOC645752	-1.65924	0.00418379	-1.37609	0.0223393
SCN9A	-0.591312	0.00419331	-0.876197	1.24294e-05
YPEL2	-0.499931	0.00421422	-0.60309	0.000475968
FAM86B2	-0.491433	0.00430534	-0.770101	4.82898e-06
CHST7	-0.457394	0.00430602	-0.671237	1.71268e-05
CRY2	-0.290567	0.00431768	-0.444024	5.89879e-06
IHH	-0.833859	0.00436567	-1.50049	9.35922e-08
TTC12	-0.256094	0.00436567	-0.251736	0.00590803
EDA2R	-0.465176	0.0043783	-0.807232	2.91067e-07
HKDC1	-0.638397	0.00441114	-1.78369	9.7665e-18
MYH7B	-0.647068	0.00442731	-0.895319	6.06638e-05
AGPAT4-IT1	-0.70674	0.00442869	-0.984657	5.69929e-05
LRRC18	-1.1555	0.00443511	-1.79699	1.12183e-05
EP300	-0.334735	0.00447246	-0.306426	0.0111653
CCDC151	-0.502228	0.00448108	-0.860804	3.10749e-07
NEURL1	-1.83284	0.00450007	-1.80099	0.00593423
SGK223	-0.71564	0.0045089	-1.18905	8.24506e-07
PAQR6	-0.554949	0.00457326	-0.769725	5.09696e-05
LRWD1	-0.294444	0.00457581	-0.39014	0.000120136
TST	-0.427514	0.0045768	-0.428571	0.00512464
CNNM4	-0.318813	0.00458672	-0.368972	0.000949973
BEND7	-0.368163	0.00459155	-0.373684	0.00452696
TMX4	-0.305376	0.0046456	-0.668325	2.60415e-11
LDLRAD1	-0.998029	0.00467674	-2.01532	4.59128e-09
CD37	-1.0239	0.00471297	-1.41532	8.78635e-05
IGFBP7	-0.455908	0.004718	-0.872141	9.60784e-09
AGBL4-IT1	-1.59012	0.00477894	-1.90935	0.000858135
MIR1251	-3.16264	0.00479802	-2.9436	0.010356
ABLIM1	-1.18514	0.00481776	-1.2159	0.00410523
HSD3BP4	-1.80079	0.0048558	-1.34895	0.0436463
LOC100506990	-0.338459	0.0048909	-0.34051	0.00541407
C21orf59	-0.260885	0.0049438	-0.361746	5.82897e-05
APOBEC3H	-1.37551	0.00499636	-1.74478	0.000457114
LRP10	-0.309805	0.00499895	-0.254328	0.0274884
PIH1D2	-0.381472	0.00499895	-0.388194	0.0048667
LINC01588	-1.68426	0.00501837	-1.69169	0.00533176
TIGAR	-0.293407	0.00502039	-0.435917	1.59581e-05
SERPINB7	-3.46169	0.00509052	-4.29529	0.000480889
PURG	-1.92129	0.00513259	-6.64237	1.71279e-07
KDR	-1.48127	0.00519632	-2.41055	4.94387e-06
CASC4	-0.275159	0.00524473	-0.337108	0.000500149
TFR2	-1.0931	0.00524902	-2.04956	1.14158e-07
ERP27	-1.48024	0.00526042	-1.98683	0.000189186
DKFZp451B082	-2.15508	0.00526739	-1.59602	0.0459994
NHLRC1	-0.435634	0.00530184	-0.909436	9.79859e-10
IGSF10	-0.926112	0.00530474	-1.05845	0.0016821
HACD4	-0.500396	0.00539235	-0.511629	0.0048667
OAZ3	-0.642437	0.00542277	-0.657228	0.00535518
HIRA	-0.252425	0.00546707	-0.263455	0.00399803
ZNF280C	-0.370709	0.00548168	-0.329162	0.0169127
CLDN18	-1.12297	0.0055027	-1.56682	7.65478e-05
MIR429	-0.827062	0.00560941	-1.17102	6.99568e-05
ZNF473	-0.333684	0.00561931	-0.421229	0.000369937
WDR19	-0.303893	0.00562328	-0.305504	0.00595773
OAZ2	-0.23249	0.00566109	-0.319135	9.37745e-05
OFD1	-0.284402	0.00567038	-0.243693	0.0227397
STX11	-1.19909	0.0057073	-1.25825	0.00434013
TBX20	-0.362432	0.00573914	-0.511517	7.0288e-05
CENPJ	-0.297322	0.0057484	-0.350238	0.00102634
SLC25A14	-0.315151	0.00583747	-0.376283	0.000913944
FAM171A1	-0.400904	0.00584068	-0.903509	2.7237e-11
SERPINB13	-5.41258	0.00586555	-6.14148	0.00164111
ZNF853	-0.301079	0.00586555	-0.274624	0.0146281
TTC17	-0.253614	0.00587637	-0.245356	0.00881586
HRK	-0.955982	0.0059041	-1.33842	0.000105793
SPATA17	-0.342763	0.00592595	-0.389247	0.00169274
NNAT	-0.831634	0.00595787	-1.30182	1.24876e-05
GPR156	-0.393649	0.0059582	-0.706471	2.27954e-07
SPTBN4	-0.465557	0.0060369	-0.44827	0.00960536
GRM7	-1.52429	0.00606767	-1.61723	0.00461633
C9orf172	-0.557713	0.00609421	-0.42871	0.0467865
FAM178B	-1.82692	0.00609421	-1.39751	0.0444541
METTL12	-0.399404	0.00611869	-0.535348	0.000193387
WIPF3	-0.794855	0.00614197	-1.15707	4.46103e-05
SYCP3	-1.38445	0.00621824	-1.40959	0.00649154
CLDN15	-0.46885	0.00626917	-0.584277	0.000582325
ADRB1	-0.812214	0.00628299	-0.658313	0.0353089
CDC42BPG	-0.26145	0.00629481	-0.85304	1.21395e-22
LHX6	-0.457652	0.006322	-0.589416	0.00038381
SMTNL1	-2.77425	0.00640795	-3.83264	0.00123646
ALG5	-0.243661	0.00655315	-0.361607	2.89256e-05
C4orf19	-0.504634	0.00655315	-0.38767	0.0488103
KMT2D	-0.461306	0.00656273	-0.682985	2.76956e-05
SLC4A3	-0.50789	0.00663109	-0.614402	0.000881853
FANCF	-0.354876	0.00668233	-1.19848	9.06349e-23
PDGFRB	-2.39899	0.0066864	-2.12743	0.0194577
NFE2L2	-0.301305	0.00680787	-0.278225	0.0148425
MYL5	-0.387581	0.00681679	-0.360934	0.0145462
MEST	-0.241574	0.00685487	-0.268024	0.00264139
TMPRSS9	-0.634842	0.00694484	-0.549005	0.0254575
IPO13	-0.270719	0.00695882	-0.331843	0.000791037
ARHGAP31-AS1	-0.965643	0.00707543	-0.827354	0.027339
DIO1	-1.01069	0.0071035	-0.91125	0.0193781
GIPR	-0.838619	0.00715202	-0.865601	0.00619689
C15orf54	-1.94715	0.00722691	-2.90851	0.000181747
VWCE	-1.09925	0.00722921	-1.03449	0.0141751
RAET1E	-0.937683	0.00733908	-1.49239	1.29787e-05
RAPGEF1	-0.274964	0.00733908	-0.313301	0.0021524
GSTM2	-1.03073	0.00744196	-3.38038	9.20884e-16
KLRG2	-1.01983	0.00751521	-1.17474	0.00219151
TMEM206	-0.275124	0.00764882	-0.443669	7.60039e-06
DSP	-0.309702	0.00765108	-0.543374	6.85742e-07
EWSAT1	-0.790947	0.00767917	-1.11555	0.000133486
LOC90784	-0.442429	0.00769147	-0.537044	0.001065
MORN2	-0.2705	0.0077097	-0.581877	7.61226e-10
RSC1A1	-0.407444	0.00773646	-0.555326	0.000211496
IFIT5	-1.11592	0.00796328	-4.1248	8.56049e-16
KLHL31	-0.75596	0.00798171	-0.639969	0.0314154
APOD	-2.13316	0.00799543	-1.76796	0.0344905
PRSS30P	-2.73959	0.0080517	-2.95754	0.00638164
AMDHD1	-0.943379	0.00808923	-1.21705	0.000668116
C2orf50	-0.382155	0.00828018	-0.509514	0.000310086
PNMA1	-0.31115	0.00833496	-0.498319	9.32024e-06
ADAM15	-0.41515	0.00834111	-0.337573	0.0408086
SCUBE1	-2.26938	0.00835038	-3.15172	0.000741852
LIMS1	-0.306992	0.00837771	-0.483969	1.31209e-05
ACACA	-0.238075	0.008392	-0.234067	0.0108376
FAM179B	-0.254486	0.00850031	-0.268634	0.00574898
USP2-AS1	-0.403836	0.00852051	-0.857268	4.23201e-09
NARF	-0.324351	0.0085285	-0.727166	1.998e-10
CDKN2B-AS1	-0.329413	0.00865453	-0.376763	0.00258392
LINC01594	-2.05117	0.0086616	-1.64131	0.0440436
SFI1	-0.335649	0.00867248	-0.405989	0.00129633
CDK9	-0.265944	0.00871305	-0.246369	0.0181271
PPP1R3F	-0.482843	0.00880139	-0.387393	0.0465205
STAC	-1.12467	0.00882752	-2.50158	7.9898e-10
ARHGEF10L	-0.408358	0.00884671	-0.453093	0.003694
CCDC57	-0.309179	0.00892877	-0.473136	3.05073e-05
CREBBP	-0.288041	0.00897869	-0.276213	0.0140185
ST6GALNAC2	-0.496187	0.00918375	-1.02033	9.40513e-09
RNF149	-0.274367	0.00920066	-0.296422	0.00514078
FAM213B	-0.34063	0.00922566	-1.03017	5.98396e-18
GAA	-0.193056	0.00928151	-0.295037	3.48886e-05
ANXA6	-0.427373	0.00929655	-0.382137	0.024306
CSMD3	-0.764999	0.00931387	-6.38439	3.39725e-72
LINC00882	-1.11412	0.00940836	-1.60858	0.000192989
SPG20-AS1	-1.09916	0.00946741	-1.06307	0.0150172
PDGFB	-0.774629	0.00952878	-1.73919	4.11866e-10
FZD7	-0.270339	0.00965345	-0.2254	0.0392661
ZNF786	-0.324206	0.00973261	-0.280455	0.0317238
LONRF2	-0.306935	0.0098858	-0.952549	1.01861e-18
PBX3	-0.317501	0.00992291	-0.278118	0.0297963
DUSP26	-1.15481	0.00994531	-1.86333	2.48157e-05
LOC100129534	-0.745712	0.00999202	-0.864138	0.00290181
ERICH6-AS1	-0.391955	0.0100116	-0.796959	2.95249e-08
CHPT1	-0.53717	0.0101153	-0.81932	4.48386e-05
CEACAM19	-0.81699	0.0102246	-0.947652	0.00312392
DYDC1	-1.22504	0.0103241	-1.70937	0.00034439
LOC100128568	-1.44094	0.0103288	-1.25194	0.0318833
RFX3	-0.384477	0.0103779	-0.360207	0.0190517
SLC25A53	-0.761076	0.0104454	-0.753381	0.0129984
TEKT4	-0.558868	0.0104959	-1.59763	1.58944e-15
JPX	-0.371638	0.0105303	-0.3455	0.0215334
KCNK17	-1.8526	0.0105415	-2.16289	0.00311029
NR2E3	-0.82463	0.0105697	-1.30924	3.21324e-05
CASC10	-2.62948	0.0105742	-2.68978	0.0117155
MLC1	-1.29976	0.0107973	-2.31805	1.0245e-05
SLC45A3	-0.40039	0.0108118	-0.493691	0.0015145
DFFB	-0.42416	0.010832	-1.54064	7.42275e-23
ANKS3	-0.32323	0.0108978	-0.43783	0.000403485
TTC8	-0.245081	0.0111457	-0.611383	6.52124e-12
P2RX4	-0.285022	0.011295	-0.3833	0.000484448
PCP2	-0.806292	0.0114801	-1.06896	0.000719945
IQCE	-0.248884	0.0115255	-0.539805	3.35169e-09
KLHL17	-0.709425	0.0115935	-1.65338	3.03839e-10
RNASEL	-0.469837	0.0115963	-0.387348	0.047169
LAD1	-0.432153	0.0116544	-0.518519	0.0021636
ACAP3	-0.401119	0.0118766	-1.16693	9.37581e-16
CYP2W1	-1.05771	0.0119149	-1.4556	0.000573948
ABLIM3	-1.67315	0.0120592	-2.15677	0.00176095
LRRC37A6P	-0.354006	0.0120592	-0.468022	0.000716131
DDR1	-0.45288	0.0120927	-0.608694	0.000513575
PTPRZ1	-2.81116	0.0121265	-3.76851	0.00308905
TTLL7	-0.257351	0.0121458	-0.507251	1.2413e-07
WDR86-AS1	-0.711185	0.0121458	-1.1498	2.96341e-05
ZNF516	-0.272871	0.012149	-0.60747	1.60091e-09
IQSEC1	-0.294395	0.0121544	-0.307474	0.00937836
UBXN11	-0.312431	0.0122062	-0.396406	0.00116769
LASP1	-0.208131	0.0122078	-0.22354	0.00728987
MIR200A	-0.971759	0.0122093	-1.94182	8.33768e-07
CRYM-AS1	-1.58632	0.0122321	-1.64275	0.0112766
LINGO4	-1.13519	0.0123018	-1.08882	0.0199422
LOC646762	-0.354099	0.0123018	-0.363142	0.011477
ZBTB33	-0.192801	0.0123226	-0.253608	0.000759417
HEPHL1	-0.984212	0.0123542	-1.12327	0.00476554
PWAR5	-0.397617	0.01244	-0.419907	0.00861918
ZFYVE27	-0.257471	0.012455	-0.366248	0.000232246
MTSS1L	-0.261284	0.0124994	-0.243657	0.0233425
ANXA8L1	-1.494	0.0127973	-3.88216	3.34094e-08
LOC100268168	-1.09545	0.0127989	-0.923507	0.044941
TMEM55A	-0.343099	0.0131383	-0.287651	0.0474287
VSTM2A	-2.08053	0.0133364	-1.88208	0.0301604
CTNNB1	-0.204716	0.0135076	-0.174441	0.0432502
CASP9	-0.454272	0.0135876	-0.67583	0.000138565
EEF1DP3	-1.58418	0.0136981	-1.84824	0.0051707
PBLD	-0.269388	0.0139078	-0.396199	0.000193588
SLC25A6	-1.79867	0.0139129	-2.09979	0.00373046
MED12L	-0.311624	0.0140828	-0.28002	0.0328807
DTNBP1	-0.452827	0.0141021	-0.450718	0.0165347
MACF1	-0.334782	0.0142401	-0.519289	6.55126e-05
PTHLH	-0.708591	0.0144625	-1.33862	1.75837e-06
IRAK1BP1	-0.26035	0.0145342	-0.253353	0.0201238
PLP1	-1.74109	0.0146169	-2.36256	0.00129199
NPR2	-0.589976	0.0147441	-0.583697	0.0176372
CAPN13	-1.75858	0.0148689	-1.99917	0.00674392
FLVCR2	-0.609743	0.014887	-0.525838	0.044958
GNB3	-0.640278	0.014887	-0.620916	0.0210774
USP32P2	-1.84038	0.0149361	-1.79622	0.0215728
LOC729737	-0.696857	0.0150764	-1.36202	8.33768e-07
IL16	-1.03463	0.0152141	-1.1748	0.00649352
JAG1	-0.33942	0.0152724	-0.737866	1.02439e-08
LTB4R	-0.46362	0.0152746	-0.392241	0.0493984
CD300A	-2.95812	0.0153392	-4.57284	0.000417352
FAM89A	-0.484857	0.0153392	-1.10106	1.07871e-08
ATXN7L3B	-0.195922	0.0153809	-0.359951	1.94264e-06
NEDD9	-0.453681	0.0154306	-0.693916	0.000102571
TLL1	-1.83624	0.0155725	-2.46156	0.00103658
SMPDL3A	-0.417418	0.0155865	-0.36371	0.0430943
GNG12-AS1	-0.660047	0.0157491	-0.620708	0.0278765
PACSIN1	-0.39555	0.0157826	-0.344664	0.0433264
ZER1	-0.240806	0.0158285	-0.485684	1.67684e-07
QTRTD1	-0.201461	0.0158731	-0.306852	0.000128076
AFAP1-AS1	-0.993229	0.0160294	-0.884784	0.0391748
EFHC2	-0.330182	0.016178	-0.43013	0.00132206
FER1L4	-0.627416	0.0162363	-0.673292	0.0102749
DAB2	-0.897073	0.0162591	-2.07896	4.23201e-09
SLC19A3	-1.94382	0.0162672	-2.49405	0.00263598
MMP16	-0.596699	0.0162689	-3.32962	1.6671e-43
LINC00628	-5.11547	0.0162935	-5.84437	0.00570548
WIF1	-3.61677	0.0164754	-2.96864	0.0485718
PARD6G	-0.225639	0.0165175	-0.196499	0.0451047
TNFRSF13C	-0.893778	0.0165554	-1.13487	0.00245593
SNHG18	-0.94593	0.0165806	-1.4871	0.00012747
NHLRC4	-0.617932	0.0166915	-0.88033	0.000424364
LOC101929331	-0.539037	0.0168324	-0.621385	0.00634487
ZFP69B	-0.387109	0.0168417	-0.341183	0.0428809
PRKG1	-0.633964	0.017232	-1.99229	1.04643e-14
FAM212A	-1.41023	0.0174212	-4.01973	1.53991e-08
RTCA-AS1	-0.400353	0.0174212	-0.365957	0.0362847
KIAA1324L	-0.187274	0.0175459	-0.451428	5.23858e-10
BLCAP	-0.321021	0.0176112	-0.555067	1.34637e-05
P2RX6	-2.52751	0.0176183	-2.67922	0.01643
SRXN1	-0.274776	0.0177397	-0.481553	1.05238e-05
LINC00907	-2.08857	0.0177431	-1.83368	0.0445602
MFSD4	-0.547185	0.0177467	-0.812144	0.000304197
C14orf132	-1.02222	0.0177909	-0.896803	0.046694
B4GALNT3	-0.22528	0.0180651	-0.603873	3.73147e-12
ALOX12P2	-2.06964	0.0180651	-1.85759	0.0402088
C3orf18	-0.384093	0.0181961	-0.344231	0.0414082
HLA-C	-0.584696	0.0182535	-1.29516	1.62231e-08
SFTPD	-0.551466	0.018269	-1.00545	9.27817e-06
C2orf15	-0.258912	0.0183877	-0.318713	0.00329711
MID1IP1-AS1	-0.452924	0.0184215	-0.872866	2.2273e-06
C9orf91	-0.317688	0.0184611	-0.535546	2.96841e-05
DMRT2	-0.608816	0.0184924	-1.61775	2.40645e-11
SNORD116-14	-0.731147	0.018739	-0.746335	0.0189551
SIAH3	-2.09795	0.0189491	-2.41484	0.00974489
PKD1P1	-0.48896	0.0191065	-0.54686	0.00865951
AATK-AS1	-1.47398	0.0191539	-1.39215	0.0325855
MAP7D1	-0.335198	0.0191539	-0.519126	0.000150612
RITA1	-0.290766	0.0192861	-0.501334	1.93961e-05
ANG	-0.704328	0.0196122	-0.679986	0.0290592
LOC285847	-1.67194	0.0197045	-2.07565	0.00526481
C8orf37-AS1	-1.11202	0.019784	-1.20115	0.0138239
MORN5	-0.470652	0.019969	-0.517392	0.0106432
HNRNPLL	-0.22102	0.0201286	-0.257065	0.00649427
KLHL11	-0.206344	0.0202463	-0.190208	0.0378806
NOL4	-0.363737	0.0202705	-0.86195	2.24073e-09
LINC00398	-2.77031	0.020506	-5.71867	0.000662198
CAMK2A	-2.09186	0.020685	-3.14147	0.00140035
IRGQ	-0.206786	0.0208498	-0.201239	0.0277895
CT45A7	-1.57909	0.0210322	-3.5821	1.29781e-06
LOC644838	-1.67745	0.0211479	-1.70936	0.0227027
TBC1D22A	-0.227196	0.0211643	-0.413419	8.88044e-06
PYGM	-0.823426	0.0215432	-1.0422	0.00341791
ROPN1L-AS1	-1.52044	0.0216624	-1.74528	0.00982912
SYTL1	-0.321263	0.0218907	-0.627378	1.47269e-06
TEP1	-0.248359	0.0219252	-0.294105	0.00623098
FBXO36	-0.273179	0.0222167	-0.301751	0.011985
LOC148696	-0.660982	0.0223952	-0.764724	0.00880913
LINC01552	-4.33521	0.0226586	-5.90075	0.00261004
SERPINB1	-0.267237	0.0226772	-0.40518	0.000306098
CELSR1	-0.286137	0.0227001	-0.413023	0.000617793
PROSER3	-0.338448	0.0228731	-0.670163	1.56874e-06
CSRNP3	-0.219465	0.0229633	-1.09087	3.26612e-36
SLC18A3	-1.21242	0.0231583	-1.20966	0.0281052
N4BP2L1	-0.405027	0.0233139	-0.511268	0.00374669
DKFZP434L187	-1.22677	0.0236929	-1.73908	0.00121973
SLC26A5	-0.957539	0.0240106	-1.8277	1.23902e-05
DOCK6	-0.426735	0.024015	-0.787136	8.89617e-06
PYGB	-0.180759	0.0241468	-0.24405	0.00172029
TMC3-AS1	-1.416	0.0242121	-2.06019	0.0013225
RHBDD2	-0.232726	0.0244479	-0.41157	2.17543e-05
C2orf70	-0.528825	0.0245149	-1.25376	1.8892e-08
IP6K1	-0.204482	0.0245691	-0.252771	0.00473341
RNF138P1	-0.571388	0.0246116	-0.61802	0.0165269
PF4V1	-0.666816	0.0246522	-1.47586	1.74424e-07
ZNF385A	-0.437618	0.0248479	-0.680599	0.000276239
FAM135A	-0.197386	0.0248918	-0.303582	0.000311638
RFX6	-1.17392	0.0249785	-1.22226	0.0234227
ZMYND10	-0.457367	0.0249792	-4.67564	1.09659e-136
MCIDAS	-0.390019	0.0250059	-0.482543	0.00530833
SNX29P1	-1.75392	0.025045	-1.80284	0.0260588
ITGB7	-0.513182	0.0251546	-0.80082	0.000265587
GTF3C1	-0.152935	0.0252663	-0.201404	0.00249568
RND1	-0.52835	0.025477	-0.631221	0.00753079
SIX3-AS1	-0.480151	0.025477	-0.635914	0.00267544
PRR36	-0.602491	0.0254896	-0.752389	0.00473951
EPB41L4A-AS2	-0.584264	0.0259286	-0.713544	0.00626365
URI1	-0.205566	0.0260764	-0.192578	0.0426334
REG1A	-1.05705	0.026116	-5.12056	1.05404e-10
GPM6A	-0.851209	0.0263036	-1.05329	0.0054887
MUC1	-0.63917	0.0264918	-1.15471	2.52489e-05
LRIG2	-0.212907	0.0266314	-0.210356	0.0318737
EFHD2	-0.24483	0.0266317	-0.613058	1.04997e-09
NUDT16P1	-0.338961	0.0267825	-0.423163	0.005302
CAPN2	-0.188126	0.026823	-0.333955	2.82619e-05
LINC-PINT	-0.828659	0.0269236	-2.01975	6.29612e-09
GPR35	-0.680162	0.0271087	-0.743898	0.0164569
HNRNPA1P33	-1.99593	0.027111	-3.61144	0.000461262
LOC101927557	-1.72533	0.0274468	-1.77116	0.0280214
GNAT1	-1.46322	0.0276144	-2.32992	0.000648288
BICC1	-0.218024	0.0276533	-0.46096	4.95962e-07
MAN1B1-AS1	-0.548316	0.0279638	-0.617434	0.0139595
PHF24	-1.82107	0.0279638	-1.95372	0.0229229
RPLP0P2	-2.26484	0.0280779	-2.53892	0.0203967
TMEM164	-0.185518	0.0284391	-0.186547	0.0306186
LINC01140	-0.827927	0.0284676	-0.911359	0.0175907
UGDH	-0.242249	0.0284676	-0.288295	0.00845857
DCAF13	-0.22408	0.0285316	-0.233724	0.0239036
CATSPER1	-1.66802	0.0286216	-3.48927	5.56014e-05
NAPSA	-1.15152	0.0286968	-1.60076	0.00259718
SLC26A10	-0.723047	0.0289482	-0.717192	0.0334997
CXorf67	-5.41725	0.0291135	-5.18436	0.0412895
CENPBD1P1	-0.19778	0.0291487	-0.285571	0.00106498
SLC4A5	-0.34735	0.0296587	-0.49522	0.00132024
CRYM	-1.53591	0.0297293	-4.69202	1.8257e-06
SIN3B	-0.26253	0.0298851	-0.253679	0.0402973
SCN8A	-0.265113	0.0299512	-0.338165	0.00483213
LOC101928445	-0.590235	0.0299957	-0.596184	0.0317098
FAM87B	-0.893756	0.0300167	-2.23647	6.01978e-08
TMC4	-0.187642	0.0300167	-0.293244	0.000374282
CXXC4	-0.463556	0.0300253	-0.679524	0.000969395
KIF26B	-1.47008	0.0305368	-2.10585	0.00129564
VWA3A	-0.393163	0.0306081	-0.851471	3.1958e-07
PYCR1	-0.387521	0.0309699	-0.521284	0.00279235
DNASE2	-0.298129	0.0310071	-0.369549	0.00650676
C2orf91	-2.38881	0.031134	-2.55737	0.0255137
GAL3ST2	-1.1199	0.0317004	-3.66196	7.0675e-12
CRTC3	-0.187602	0.0319244	-0.350346	1.90375e-05
LHB	-0.858892	0.0319409	-1.07362	0.00746006
PSPH	-0.276284	0.0320923	-0.468013	0.000114834
CORIN	-0.777818	0.0321322	-0.78257	0.035483
EPN2-AS1	-0.801465	0.0323933	-0.774465	0.0452005
EPHX4	-0.727334	0.0324372	-1.46135	7.3623e-06
LRRC1	-0.215312	0.0324701	-0.365706	0.000122325
PRR18	-0.586787	0.0326406	-0.672731	0.0145844
NUMBL	-0.270528	0.0326639	-0.502037	2.50306e-05
ZFP36L1	-0.369835	0.0326967	-0.407935	0.018487
ATP1A3	-1.15389	0.0328994	-1.33213	0.0152757
DUSP13	-0.820845	0.0330556	-1.12884	0.00342615
ANKRD13D	-0.221632	0.0332085	-0.376977	0.000127803
HOXD12	-1.24335	0.0333612	-2.35171	8.69454e-05
TP53BP1	-0.188183	0.0335377	-0.209438	0.0178893
NKX2-8	-0.981421	0.0337623	-1.84739	3.69553e-05
GNG2	-0.785693	0.0338183	-0.758934	0.046509
SHANK2-AS3	-2.63825	0.0339844	-4.66007	0.00321817
GALC	-0.244785	0.0340789	-0.356749	0.00129754
KCTD8	-0.586066	0.0341002	-1.425	6.52426e-08
HCK	-2.8651	0.0343176	-3.8354	0.0122989
RAPGEFL1	-0.314098	0.0345269	-0.936062	3.06066e-12
SLC6A10P	-0.704186	0.0346665	-0.738069	0.0290118
TMEM61	-0.894826	0.0350479	-0.860728	0.0495627
WRAP53	-0.206504	0.0352467	-0.269991	0.00489204
ST3GAL4	-0.308353	0.0354753	-0.495757	0.000394864
IGSF11-AS1	-1.55346	0.0357034	-1.51969	0.0464539
ATF6B	-1.45354	0.0357065	-2.04798	0.0022405
GVINP1	-0.914512	0.0358053	-1.48072	0.000555515
PKD1L1	-0.719053	0.0361061	-1.03517	0.00222533
FDX1	-0.226072	0.0361166	-0.334574	0.00124035
SSC5D	-0.996004	0.0361733	-1.45398	0.00198285
AGXT2	-3.1602	0.0362028	-3.43708	0.0311242
NEK8	-0.299771	0.0362324	-0.377554	0.00762196
BAIAP2L1	-0.197142	0.0369197	-0.333288	0.000185656
GTF3C4	-0.198583	0.0374245	-0.28038	0.00233995
DACH2	-0.683604	0.0376036	-0.73533	0.0273313
LOC729159	-4.18362	0.0376316	-5.83948	0.00498632
PAK3	-0.547743	0.0380092	-1.25104	3.11304e-07
LMF1-AS1	-1.27286	0.0382616	-1.77076	0.00446747
TNFSF11	-0.459472	0.0383447	-0.68167	0.00154413
PIK3R6	-1.70553	0.0385073	-2.66238	0.00182009
MMP23A	-0.935885	0.0385928	-1.88233	2.56064e-05
SCARB2	-0.184738	0.0386732	-0.294878	0.000489289
KLHL13	-0.271088	0.0387371	-0.442454	0.000388701
VAMP1	-0.396648	0.0387682	-0.389771	0.0471139
HSPA12A	-0.252101	0.0392865	-0.546465	1.14136e-06
DOK5	-3.07861	0.0396444	-6.28802	0.000565278
KIAA1522	-0.287029	0.0397081	-0.411613	0.00214668
NR1I2	-1.06332	0.0401898	-1.34685	0.00987134
DPCD	-0.163729	0.0404883	-0.289586	0.000112669
SNAPC4	-0.287621	0.0404993	-0.539692	3.60776e-05
TMPRSS6	-1.29306	0.0405194	-3.04889	1.08114e-05
ATP8B4	-0.596907	0.0406421	-1.00821	0.000292711
RAD54L2	-0.226158	0.0408823	-0.449249	1.1554e-05
SEC16A	-0.239978	0.0410477	-0.349139	0.00194068
FCRLB	-1.53321	0.0411607	-1.90483	0.0127302
ACTC1	-3.15663	0.041225	-5.79028	0.00144997
CHPF	-0.20346	0.0412806	-0.361975	0.000103514
ANP32A-IT1	-0.684363	0.0415997	-0.74421	0.0287076
P2RX6P	-2.8672	0.0417479	-2.96835	0.0460292
RBMS2	-0.256207	0.0420336	-0.502979	1.63942e-05
LOC153684	-0.390265	0.0421035	-0.444955	0.0203893
TRDMT1	-0.439357	0.0423576	-0.738987	0.000359585
RNASE1	-3.33626	0.0428538	-6.4506	0.000858135
ZFAND4	-0.184686	0.0429211	-0.237191	0.00808632
TCL1B	-0.899203	0.0429504	-3.48654	1.01341e-16
FOXE1	-0.731737	0.0429942	-0.905405	0.0118852
RRN3	-0.168592	0.0431157	-0.310158	6.64692e-05
C20orf27	-0.316676	0.0431495	-0.363223	0.0199432
POU4F2	-4.10731	0.0431799	-5.76349	0.00597768
HSP90AB4P	-0.818161	0.0431954	-0.845005	0.0420884
LINC00852	-0.645103	0.0437126	-0.654891	0.0457152
FLJ42393	-0.644618	0.0438474	-0.768682	0.0166885
SLC36A4	-0.213437	0.0438638	-0.307446	0.00254654
ANKRD22	-0.524724	0.0440632	-0.570491	0.029318
DNAJC10	-0.190273	0.0441283	-0.289145	0.00132952
IL10RA	-1.04031	0.0452021	-1.46575	0.0045576
ZNF446	-0.234737	0.0452179	-0.283066	0.0148202
WRN	-0.179907	0.0453818	-0.440836	6.96896e-08
TOMM34	-0.254121	0.0465731	-0.394646	0.00116729
MIR1180	-2.06813	0.0466436	-2.54185	0.0172431
CNST	-0.154182	0.0467805	-0.837402	3.32659e-35
CYP4A22	-0.867222	0.0469272	-0.978127	0.0270208
GAS2L2	-0.726644	0.0471613	-1.47615	1.44199e-05
LINC01518	-0.284802	0.0471917	-0.408436	0.00333711
PPP1R21	-0.211344	0.0472753	-0.220851	0.0412895
SNPH	-0.421128	0.0473187	-0.787637	8.60773e-05
PRR7-AS1	-0.567855	0.0473865	-0.625717	0.0304706
FAM69A	-0.292495	0.0477924	-0.774676	7.70577e-09
HPCA	-0.824012	0.0480722	-1.37903	0.000730792
GLUD2	-0.41908	0.0481287	-1.22263	2.19834e-10
SOAT1	-0.193584	0.0481449	-0.19556	0.0498704
TDRD5	-1.943	0.0484304	-2.09263	0.0410278
DDX53	-1.42538	0.0490767	-2.5642	0.000334775
GOLIM4	-0.238485	0.0494763	-0.617467	1.49736e-08
NR4A3	-0.510545	0.0497858	-1.3366	2.88325e-08
MLF1	-0.253147	0.0498098	-0.518045	1.21935e-05
PEX5	-0.208053	0.0498813	-0.379164	0.000126927
ARID3C	-1.443	0.0499582	-2.19978	0.00405701

### Sheet: Y537S-specific_upregulated
Gene	Y537SvsWT_log2FoldChange	Y537SvsWT_padj
GREB1	2.24512	3.76784e-84
MKX	2.26368	7.77445e-71
CEL	3.02665	8.81656e-71
ENTPD2	2.39764	5.35411e-47
LFNG	2.3771	2.55622e-40
GRM1	2.5683	8.32021e-37
ALCAM	1.83409	4.93518e-34
SDK2	4.46006	9.28808e-34
SLC7A5P1	2.40233	1.71059e-31
HPN	1.87853	3.60694e-31
METTL21B	1.03999	3.19608e-27
NCK2	0.83356	7.31424e-25
RAB32	1.12009	1.78552e-24
C11orf45	1.60338	2.90976e-23
KLHDC8A	2.23767	2.18411e-22
SPTAN1	0.823659	4.45612e-22
SPECC1	1.16781	7.01102e-22
ECEL1	1.31852	7.62813e-22
GPI	0.805394	9.2397e-21
TRIB1	1.31157	1.47897e-20
ATP6V0A4	2.49406	3.29454e-20
C11orf96	2.31882	8.1642e-20
MISP	0.902392	1.64342e-19
CHAC1	2.11101	1.94312e-19
DDO	2.33769	2.26557e-19
SLC17A5	0.746819	6.23466e-19
SLC25A29	1.1794	1.32711e-18
SPRYD7	0.980657	2.3448e-18
NHSL1	0.962159	5.11506e-18
FUT3	1.29548	5.29314e-17
TIPARP	1.19011	1.26739e-16
C3orf58	0.954737	2.89108e-16
GYS1	0.721364	3.56272e-16
WDR45B	0.797618	8.47029e-16
B3GALT1	3.28931	1.69652e-15
LOC389895	4.79088	2.78615e-15
BFSP2	1.63159	1.83896e-14
GCNT3	2.21362	3.23748e-14
SHMT2	1.04807	3.49007e-14
SLC3A2	1.33946	4.41973e-14
SLC15A1	0.788664	6.6366e-14
CD109	1.17627	8.45393e-14
NXNL2	1.86438	9.33384e-14
FAM83B	0.735405	1.02604e-13
ISG20	2.01797	2.5308e-13
PPM1J	1.19131	5.56286e-13
CFHR5	2.83394	5.57902e-13
SLC7A5	2.32733	6.57547e-13
CNTFR	1.97048	2.63769e-12
HACD1	1.96861	2.79477e-12
NRTN	0.879174	2.83201e-12
WARS	0.578549	3.12945e-12
CELSR2	0.91755	3.29657e-12
SLC39A14	0.488796	5.14186e-12
ACTN1	0.647644	5.47452e-12
PIM3	0.662373	6.20024e-12
CDH23	1.158	9.18584e-12
KCNJ5	4.17538	1.48946e-11
SLC38A3	1.62223	1.83516e-11
SLC16A7	0.705338	1.95616e-11
PDIA6	0.610002	2.35589e-11
FBXW11	1.02483	2.42521e-11
ACBD5	0.581404	5.76281e-11
GPT2	0.713488	5.96799e-11
TUBA3E	3.21051	6.78003e-11
LINC01139	0.803622	7.35065e-11
ANXA2	0.754826	7.94062e-11
FOSL2	0.814994	1.21684e-10
SNTB1	0.803868	1.32639e-10
MYO1D	0.501269	1.46178e-10
MLXIPL	0.643521	1.71923e-10
ANXA11	0.674624	1.84347e-10
TRIM36	0.83467	2.22456e-10
TRAM1L1	1.00801	2.42441e-10
FJX1	2.03746	2.63293e-10
TPD52	0.556495	2.63293e-10
IDH1	0.660304	3.47117e-10
SLC27A4	0.792936	3.57687e-10
OR52E4	8.61579	3.94888e-10
SERTAD2	0.806019	3.95687e-10
XBP1	0.760251	4.07488e-10
EMILIN2	1.57428	4.11512e-10
WHAMMP3	0.911657	4.86238e-10
SLC19A2	0.56213	5.59774e-10
ACTR3	0.501606	5.628e-10
ANXA2P2	0.812982	6.77459e-10
PGM1	1.05131	7.93323e-10
CROCCP2	0.572629	8.0741e-10
GSR	0.548553	8.38637e-10
SMG1P2	0.826718	1.05954e-09
IPMK	0.656596	1.1198e-09
L3MBTL3	0.742415	1.30634e-09
ACLY	0.40529	1.39007e-09
KIF21A	0.534773	1.75749e-09
PDIA3	0.629367	1.86223e-09
CCL28	1.38313	2.21215e-09
EDEM1	0.651366	2.25761e-09
SEPT9	0.499312	2.27591e-09
P4HB	0.521604	2.33659e-09
SLC7A2	3.30051	2.58014e-09
SH3BGRL2	0.656017	2.68067e-09
SULT1C2	1.08306	3.15271e-09
GAPDH	0.608595	3.34036e-09
PIM1	0.850493	3.71168e-09
GAS6-AS2	1.58482	3.79654e-09
FIGN	0.919663	3.83312e-09
C10orf105	1.60422	4.49807e-09
RAMP3	1.65209	4.60677e-09
PFKP	0.940334	5.09847e-09
SREBF1	0.698691	5.3873e-09
MFSD2A	0.768851	6.23513e-09
ZFAS1	0.558471	6.55474e-09
HINT3	0.505355	7.47267e-09
EBAG9	0.50954	7.68208e-09
SNX29P2	3.16855	7.82617e-09
OR52N2	8.18681	8.59347e-09
STARD3NL	0.532848	8.82281e-09
HENMT1	0.73603	9.40418e-09
HGFAC	1.45831	1.08437e-08
LARP1B	0.604744	1.13916e-08
OR52E8	8.13435	1.26144e-08
RIOK3	0.519969	1.33856e-08
KIAA1715	0.607967	1.35587e-08
CAV2	1.32359	1.39057e-08
USP18	0.833714	1.41171e-08
PCGF5	0.64264	1.42577e-08
GALNT12	0.802502	1.97765e-08
AP3S1	0.502978	2.02894e-08
MICAL3	0.544759	2.29374e-08
ZBTB18	1.04009	2.34859e-08
COQ3	0.817871	2.35051e-08
ARAP2	0.507376	2.86243e-08
CANX	0.485622	3.21922e-08
ANKMY2	0.488533	3.31523e-08
SMG1P3	0.768516	4.51274e-08
NCKIPSD	0.524101	4.51274e-08
JMJD6	0.728386	4.61041e-08
CYCS	0.514019	4.61503e-08
ANXA4	1.07305	5.25442e-08
GAS6	1.65876	5.51668e-08
MBP	0.839244	6.74671e-08
TMEM181	0.660639	7.06027e-08
LOC101928844	1.57093	7.08694e-08
PSAT1	1.02276	7.11679e-08
MYO5C	0.3817	7.18308e-08
NMD3	0.522666	7.57529e-08
SPOPL	0.555459	7.82299e-08
PKP4	0.549247	8.47239e-08
OR52E6	7.71144	9.55251e-08
STAM	0.598438	1.01087e-07
MYL12A	0.445898	1.05355e-07
SPDEF	2.75975	1.0965e-07
KDM7A	0.919191	1.25135e-07
EIF4EBP1	0.658969	1.32179e-07
LHFPL3-AS2	2.12275	1.52788e-07
ABHD13	0.414288	1.72291e-07
FUT11	0.860631	1.76758e-07
ESPNP	1.15871	1.88239e-07
TEX10	0.414221	1.88675e-07
SLC12A8	0.550924	2.00605e-07
ZNF726	0.710007	2.03467e-07
LOC115110	2.11556	2.09333e-07
HSD17B7P2	0.888535	2.11964e-07
HSD17B2	7.73233	2.3622e-07
LOC100130587	8.10733	2.62079e-07
FAM210A	0.714156	2.7328e-07
LPAR1	0.578556	2.79631e-07
RASSF1	0.41909	3.07279e-07
MYO1C	0.412098	3.12192e-07
KLHDC10	0.409093	3.12584e-07
PRICKLE1	0.986279	3.19227e-07
BEND5	0.981944	3.31053e-07
PTPN21	0.508594	3.3586e-07
FAM162A	0.933071	3.46492e-07
WNT2B	1.42374	3.57664e-07
STK24	0.448006	3.57664e-07
IARS2	0.413608	3.58289e-07
TMEM139	0.614527	3.68219e-07
DNAJC3	0.504864	3.74078e-07
FOXN3	0.680057	3.97874e-07
B3GALT5-AS1	2.47929	4.14302e-07
SGPP1	0.618786	4.18071e-07
KCTD9	0.512162	4.37156e-07
LRP8	0.66332	4.39944e-07
GGACT	0.593865	4.47051e-07
RAI14	0.594315	4.97439e-07
OR52N5	7.54071	5.14307e-07
COPS2	0.405515	5.38307e-07
LOC100129434	2.08268	5.44641e-07
CPNE3	0.475531	5.45969e-07
RELT	0.665479	5.73592e-07
MVK	0.63703	5.87809e-07
MAD2L1	0.438202	5.98565e-07
DHRS13	0.718723	6.67375e-07
PGK1	0.768061	7.07547e-07
YWHAG	0.408157	7.3309e-07
SUSD6	0.465165	8.22336e-07
INSIG2	0.792157	8.49614e-07
LOXL4	1.07285	8.51596e-07
IL15	1.7816	8.60962e-07
NDNL2	0.468024	8.74012e-07
SLC22A5	0.500547	8.74012e-07
AARS	0.348347	9.04792e-07
CTBS	0.534032	9.57984e-07
NPIPB4	0.968999	9.70106e-07
OR52N4	7.47998	9.89881e-07
USO1	0.364156	9.95532e-07
DNM2	0.321457	1.04567e-06
THBS1	1.82817	1.04984e-06
RABGGTB	0.511192	1.05492e-06
HSPA5	0.729087	1.10552e-06
UXS1	0.454469	1.24758e-06
LONP1	0.439321	1.26424e-06
C1orf27	0.542099	1.50425e-06
EMC7	0.511435	1.53891e-06
SEC61G	0.478557	1.56222e-06
LINGO2	1.05096	1.62424e-06
RBFOX1	7.54121	1.74405e-06
JUN	1.80143	1.82517e-06
GRPEL2	0.391271	1.99128e-06
DYM	0.380601	2.09892e-06
CCDC47	0.407217	2.15308e-06
PPP1R3G	0.750209	2.16122e-06
AZIN1	0.393487	2.22157e-06
PLEKHA2	0.498901	2.22376e-06
JAZF1	0.537022	2.24879e-06
PTEN	0.574238	2.25598e-06
OR56B1	7.32008	2.26085e-06
LHX4	1.19368	2.35925e-06
RRAGD	0.724475	2.40371e-06
CHST2	0.696076	2.43848e-06
FER1L6	1.45618	2.62431e-06
TGFA	2.27326	2.6557e-06
FAM168A	0.467268	2.89325e-06
FAM120A	0.401787	2.89918e-06
OTUD6B	0.41135	2.97255e-06
ARHGAP5	0.471738	3.01762e-06
SLC9A3R2	0.625226	3.08816e-06
PPM1E	0.767205	3.11741e-06
UPRT	0.458824	3.18446e-06
SH3GL1	0.590588	3.23506e-06
AGAP1	0.50232	3.25508e-06
GSKIP	0.537134	3.33224e-06
RAB6B	0.489972	3.72212e-06
FILIP1	0.979985	3.74823e-06
C6orf132	0.663582	3.83484e-06
CAMP	3.00067	3.93868e-06
COBL	0.789243	4.03711e-06
SEPT11	0.344406	4.0672e-06
LRP5L	0.992651	4.15828e-06
CMC2	0.561355	4.17839e-06
FLJ23867	0.534623	4.32764e-06
ASPH	0.41602	4.34983e-06
BNIP3L	0.814209	4.41801e-06
SETD8	0.373476	4.55421e-06
LOC101928796	1.33048	4.67096e-06
CMAHP	1.96142	4.97491e-06
SAG	6.81205	4.97516e-06
DNAJB5	0.627823	4.97799e-06
ATG16L1	0.40852	4.98287e-06
SOX21	2.5168	5.31459e-06
RDH13	0.487493	5.7616e-06
NOL3	0.561659	5.77588e-06
SNED1	0.698545	5.81864e-06
PREP	0.415078	6.01485e-06
PLEKHB2	0.508507	6.39938e-06
NPC1	0.546966	6.43179e-06
CD2BP2	0.383187	6.73604e-06
LOC102723344	2.33483	6.75095e-06
E2F6	0.409478	6.93167e-06
AP2M1	0.407819	7.01886e-06
LPAR3	1.77271	7.39114e-06
ARFGAP3	0.645663	7.49438e-06
PDIA3P1	0.50554	7.50773e-06
PORCN	0.712153	7.59105e-06
CRYBG3	0.554626	7.71444e-06
GOLGA2	0.368563	7.71444e-06
JPH1	0.560612	7.92929e-06
ZNF16	0.569733	8.09991e-06
LOC100507412	3.69392	8.27499e-06
ROCK1P1	0.69878	8.72648e-06
FEM1C	0.550038	9.49872e-06
RAB4A	0.532373	9.56584e-06
HYOU1	0.383325	9.8151e-06
YPEL5	0.422764	9.81569e-06
SRGAP3	0.622447	1.02587e-05
LOC728554	0.677554	1.03009e-05
DCBLD1	0.475426	1.03642e-05
CBFA2T3	0.86733	1.04188e-05
SPCS3	0.319846	1.05462e-05
C14orf1	0.43403	1.08595e-05
C2orf69	0.363801	1.09005e-05
TXNDC11	0.362595	1.12137e-05
PPP1CB	0.396743	1.20103e-05
MYEOV	2.3845	1.23791e-05
CPOX	0.501988	1.25619e-05
FKBP2	0.525565	1.25746e-05
SNX9	0.427869	1.26721e-05
PGBD5	0.674378	1.26901e-05
RELA	0.319664	1.28841e-05
NDUFA1	0.608578	1.2944e-05
NDUFAF2	0.665816	1.30513e-05
DNM1	0.662234	1.32367e-05
ARHGAP26-AS1	3.2165	1.33064e-05
DHPS	0.467944	1.34137e-05
HECA	0.401349	1.37933e-05
ACSL1	0.53054	1.47062e-05
SMARCB1	0.341744	1.56981e-05
PDZRN4	1.20039	1.61082e-05
ZDHHC9	0.35608	1.63973e-05
SORT1	0.49559	1.68509e-05
CHUK	0.316329	1.69387e-05
GAB2	0.670295	1.73041e-05
SMAP2	0.462237	1.73836e-05
SEMA4D	0.512908	1.75581e-05
TMEM63B	0.376583	1.78282e-05
GFOD1	1.09179	1.78992e-05
ADIPOR1	0.415911	1.8097e-05
P4HA2	0.810731	1.81479e-05
CYSTM1	0.620914	1.82495e-05
SNCA	0.685663	1.89925e-05
ACAT1	0.501082	1.93663e-05
AK4	0.827686	1.98206e-05
SLC25A4	0.413391	1.99733e-05
DERL1	0.406252	1.99763e-05
EIF3K	0.505005	2.01078e-05
LAPTM4B	0.337151	2.02378e-05
FAM73A	0.572049	2.02411e-05
OR52N1	7.26251	2.08537e-05
RUFY3	0.497492	2.15836e-05
ANXA5	0.380315	2.16161e-05
DARS	0.491186	2.28265e-05
AK2	0.343949	2.28679e-05
HSP90B1	0.467103	2.30414e-05
PPFIA2	1.69946	2.34223e-05
ZFAND1	0.400264	2.35814e-05
PRKAR2A	0.369168	2.40137e-05
TNFRSF11B	1.22853	2.49118e-05
TOMM20	0.43449	2.55948e-05
SNRNP48	0.319824	2.66061e-05
GNG5	0.455113	2.67736e-05
LAMA5-AS1	1.80447	2.68071e-05
CARD10	2.2064	2.70207e-05
NOCT	0.509761	2.70522e-05
MTIF2	0.378831	2.84239e-05
FAM3A	0.401741	2.84652e-05
LIX1L	0.457374	2.96194e-05
TWISTNB	0.318039	3.28583e-05
RHOU	0.455311	3.32962e-05
LRRK1	0.767649	3.33409e-05
ECSIT	0.644128	3.37042e-05
PCMT1	0.35486	3.43525e-05
ALDOA	0.574914	3.51688e-05
RPS15A	0.472279	3.58439e-05
ATP5G3	0.539845	3.59672e-05
TMEM74	0.858576	3.72628e-05
SF3A2	0.359254	3.84498e-05
UQCRB	0.353142	3.85508e-05
DAPK2	0.727919	4.04626e-05
ENTPD6	0.381823	4.22723e-05
HIPK3	0.567927	4.269e-05
ITPK1	0.436747	4.49444e-05
TTYH3	0.741045	4.65261e-05
SDHD	0.521342	4.67932e-05
CCDC112	0.534384	4.85315e-05
ABCB7	0.427261	4.95643e-05
ADPRHL2	0.37518	4.98885e-05
SHROOM3	0.470652	5.06256e-05
HOOK1	0.26333	5.18742e-05
CARM1	0.391186	5.28847e-05
EGLN1	0.635305	5.38497e-05
C5orf22	0.333814	5.41759e-05
ALDH18A1	0.286851	5.44622e-05
GID4	0.415982	5.81274e-05
WDR55	0.348847	5.96307e-05
ATP1B1	0.423503	6.20621e-05
LGALSL	0.372037	6.24895e-05
SHCBP1	0.436641	6.35122e-05
ITGB4	0.45801	6.6317e-05
MRPS36	0.448749	6.6317e-05
MKX-AS1	2.57758	6.80307e-05
KLHL35	0.523772	6.9479e-05
CLDND1	0.31527	6.99828e-05
ACTB	0.35048	7.38817e-05
OGDHL	0.487831	7.39157e-05
SCGB1D2	1.56349	7.61472e-05
KIAA1191	0.293021	7.78978e-05
SEL1L3	0.391859	7.87353e-05
DDHD2	0.347225	7.88389e-05
HID1	0.469002	7.96345e-05
LRSAM1	0.431878	8.12732e-05
EGLN3	0.908719	8.4264e-05
CFLAR	0.536529	8.74528e-05
MAP2K1	0.517987	8.8473e-05
DSG2	0.358964	8.88573e-05
KDM4C	0.46617	8.91059e-05
TMED7	0.36702	9.48358e-05
ATP5B	0.430929	9.58311e-05
CKB	0.428027	9.64027e-05
TONSL	0.439287	9.69656e-05
WIPF2	0.398654	9.821e-05
NCK1	0.471714	9.93177e-05
SLC35E1	0.419539	0.000100067
PLEKHH2	0.537766	0.000101827
PRRG1	0.498306	0.000102541
TMEM64	0.439352	0.000104154
SLC7A5P2	1.33121	0.00010549
PPA1	0.61984	0.000106355
GOLGA8R	0.816222	0.000109008
MRPL19	0.320404	0.000110262
RAP2C	0.377666	0.000113884
RPL15	0.430032	0.000115907
COX4I1	0.376326	0.000118073
GHITM	0.39357	0.000119264
RABGGTA	0.403799	0.00012123
CCSAP	0.420191	0.000122579
RNF128	0.710632	0.000125274
NR4A2	0.737062	0.000125353
TIMM9	0.419928	0.000126252
DAZAP2	0.391798	0.000129775
RBM22	0.327733	0.000131835
PRR5	0.542873	0.000133322
UBE2M	0.374438	0.000134708
DDX18	0.305097	0.000135046
NPAS2	0.725018	0.000136744
LINC01186	1.70282	0.000138224
AIMP1	0.379142	0.000139236
ARL5A	0.325876	0.00013951
CASC20	3.99663	0.00014368
CNTN5	0.904803	0.00014547
FAM174A	0.450392	0.000149764
SBDS	0.430683	0.000152325
LRRTM4	1.463	0.000153916
ARHGDIA	0.347603	0.0001565
METAP1	0.419874	0.000157822
WDFY1	0.350258	0.000158846
NDUFAF4	0.471322	0.000162862
COX6C	0.423787	0.00016445
BRE	0.340668	0.000165314
ZNF430	0.473434	0.000167046
SOD2	0.340858	0.000172754
FBXO45	0.280971	0.000180128
SLC16A3	0.45117	0.000181892
DSCR3	0.283035	0.000184488
SMIM20	0.39025	0.000185229
PPP2R5B	0.768685	0.000187296
ADAMTSL3	0.589762	0.000190016
FUNDC1	0.452783	0.000192337
HSPD1	0.348359	0.000192798
PICALM	0.309701	0.000196145
LOC100190986	0.994194	0.00020032
PAK1IP1	0.40444	0.000200617
C14orf28	0.666455	0.000202264
RAB14	0.380169	0.000203766
CRYAA	3.02509	0.000204924
ANAPC15	0.734858	0.000207242
MEIS1	0.316203	0.000214404
EIF2B2	0.323628	0.000214412
SNHG8	0.475844	0.00021701
TOM1	0.347649	0.000222532
SLAIN2	0.377069	0.000226904
C12orf29	0.362881	0.000229088
HSP90AA1	0.432812	0.0002304
FAM57A	0.312027	0.000234018
CBFB	0.279334	0.00023946
MRPS15	0.532524	0.000243555
CCDC59	0.369189	0.000247815
SLC2A13	0.496001	0.000260809
NADSYN1	0.454839	0.000266687
SSR1	0.332274	0.000267332
QSOX2	0.54692	0.000270625
DGKD	0.420352	0.000273844
GANAB	0.294895	0.000277203
PSMC6	0.261623	0.000277714
STT3B	0.295046	0.000283539
PTPN2	0.316199	0.000283959
DUSP16	0.341188	0.000289869
DLD	0.357354	0.000289869
SLC31A1	0.278329	0.000294484
PPP2R5E	0.40106	0.000296082
EIF4E	0.351575	0.000300579
COPS3	0.346193	0.000301797
ARF1	0.348721	0.000304782
IQSEC3	3.22844	0.000305552
DYNLT1	0.454571	0.000308418
MRPL15	0.497374	0.00030863
AMOTL2	0.721188	0.000308998
PDCL3	0.466657	0.000313417
JDP2	0.475715	0.000318083
TXNDC9	0.374023	0.000329954
CCDC58	0.461497	0.000332822
WDR1	0.309153	0.000333046
IL1RAP	0.435935	0.000337599
NFKB2	0.476082	0.000341633
B3GNT7	0.639593	0.000345728
SLC39A9	0.312933	0.000346879
RNF217	0.370643	0.000347342
CHMP2B	0.374212	0.000352581
NPIPB3	1.07604	0.000353702
FAM189A1	1.01714	0.000356606
GRPEL1	0.328065	0.00035823
B3GALT5	1.99102	0.000361624
PPIA	0.39026	0.000382026
GLRX2	0.519771	0.000382184
MUC3A	6.068	0.000384756
ADORA1	1.05516	0.000385565
NPIPB5	0.814225	0.000387327
NBN	0.343055	0.000388533
C4orf33	0.446159	0.000391972
DDX41	0.334677	0.000391972
FAM207A	0.417939	0.000399182
PTDSS1	0.295313	0.000399289
RPN1	0.309475	0.000402474
TET2	0.280163	0.000402874
IL6R	1.41256	0.000404034
FNBP1	0.455215	0.000408633
DNAJB1	0.537662	0.000412059
SCGB1D1	2.16146	0.000416727
MTMR1	0.295971	0.000420079
SPESP1	0.479576	0.000421404
ITPR1	0.980778	0.000422438
TEC	0.703895	0.000427035
RPL36AL	0.445022	0.000428887
GSS	0.358007	0.00043043
SMG1P1	0.55163	0.000443047
C2orf88	0.464424	0.000443471
GFM1	0.387868	0.000446124
RNF126	0.459234	0.000451288
PCBP3	1.23436	0.000455136
NFX1	0.250091	0.000460106
C4orf3	0.468011	0.000464634
CACNA1I	1.81606	0.000472478
HNRNPH3	0.465804	0.000486516
RPF2	0.364947	0.000490737
LYSMD1	0.434906	0.000495087
GMDS	0.428383	0.000495897
SULF1	0.453438	0.000497174
COASY	0.324029	0.000500986
MRPL32	0.414865	0.000501547
MOXD1	0.434241	0.000501903
SMC5	0.243462	0.000509429
MPI	0.275533	0.00051027
ACO2	0.386879	0.000511752
PRDX6	0.394817	0.000511904
SYVN1	0.535676	0.000517301
UQCRFS1	0.420772	0.000522949
GALNT3	0.668235	0.000525778
WHAMM	0.34889	0.000534371
SEZ6	0.9909	0.000540553
FBXO25	0.305071	0.00054751
ASL	0.350706	0.000548518
TERC	0.531943	0.000550352
ZNF511	0.355104	0.000561728
STARD3	0.286723	0.000562407
OPHN1	0.503408	0.000564228
AMFR	0.265693	0.000576058
SFXN1	0.27462	0.000576955
TRAM1	0.263664	0.000583224
CEBPB	0.497658	0.00059484
MAPK6	0.280194	0.000606918
DHRS11	0.467821	0.000613901
PCYT2	0.389592	0.000616368
CDIP1	0.374798	0.000625526
RAB6A	0.333635	0.000646264
PRKCSH	0.254378	0.000646699
SERP1	0.309033	0.000660799
P2RY2	0.744721	0.000665749
TNIP1	0.431198	0.000672733
SEPT7P2	0.374728	0.000683748
KLC4	0.404482	0.000685856
MPP7	0.527334	0.000707766
POLE2	0.700007	0.000717201
ARPC3	0.390679	0.000721051
SLC9A3R1	0.540801	0.000722092
DDX24	0.258732	0.000728595
ZNF25	0.468437	0.000737225
USP28	0.352269	0.000742124
CAMLG	0.39529	0.000750328
CCNC	0.312951	0.000770216
RBM42	0.292195	0.00077244
CCDC22	0.326788	0.000772643
PRKAB2	0.282381	0.000773747
CHRND	1.1856	0.000773879
RUNX3	0.424548	0.000777734
HCN2	0.975549	0.000782685
UCKL1-AS1	1.08334	0.000785988
FAM195A	0.51961	0.00078949
NELFA	0.337135	0.000800372
PAF1	0.328065	0.00080205
SARS2	0.376413	0.000817056
SND1	0.300663	0.000825807
RFPL1S	3.97281	0.000825964
RNF138	0.269627	0.000843564
HSPA9	0.303089	0.000851466
ITIH2	1.5979	0.000851775
TAF3	0.516232	0.000874272
BPNT1	0.319631	0.000880199
GLTSCR2	0.419441	0.000880991
PAPD7	0.273199	0.000882939
CALR	0.394801	0.000887561
PITRM1-AS1	0.743646	0.00089028
RNF24	0.284284	0.000891285
ERMP1	0.462087	0.00089475
RBM38	0.393797	0.000901433
NKIRAS2	0.306023	0.000916137
CITED2	0.480433	0.000935203
RINL	0.614615	0.000935402
IPO7	0.265314	0.000939298
ZNF44	0.382378	0.000941407
ABHD12	0.244392	0.000953167
PUF60	0.323562	0.000953167
NEK7	0.288374	0.000954121
CD46	0.422201	0.000964435
PSMB2	0.303221	0.000972965
MTHFD1L	0.455272	0.00100443
TYSND1	0.41671	0.00100642
LOC344887	1.58628	0.00101249
PSMA3	0.267732	0.00101253
RPL10	0.352416	0.00102772
CRLF3	0.411579	0.00103505
SARNP	0.25092	0.00104838
SIL1	0.373034	0.00109116
TDG	0.301761	0.00109402
SHFM1	0.433964	0.00110018
DLAT	0.34221	0.00112167
ATAD5	0.337654	0.00112416
IBTK	0.310139	0.00112683
KIF17	0.355946	0.00112787
RAB11FIP2	0.303034	0.00113636
ZNF550	0.392281	0.00114686
USMG5	0.349001	0.00114891
RNF180	0.702471	0.00116127
RPL22L1	0.48646	0.00118429
CUTC	0.508709	0.00119832
UBE2G1	0.36216	0.00120806
EIF1	0.383698	0.00123719
MRPL24	0.406474	0.00125681
OSBPL10	0.547237	0.00126403
AHR	0.446811	0.00126403
RAC1	0.297019	0.00128415
CHIA	5.75438	0.00129861
SUCLA2	0.310062	0.00130691
ZDHHC11	0.449779	0.00132671
RPS24	0.410763	0.00133167
SOX21-AS1	1.1929	0.00134422
CDK18	0.637182	0.00136455
TMOD3	0.377156	0.00136579
CACNA1C	4.93428	0.00137472
CCT8	0.267287	0.00139069
CYFIP1	0.230312	0.00139941
RPL11	0.40802	0.0014015
RPL24	0.417202	0.00144057
MAGED1	0.340708	0.00144372
LAMP2	0.350135	0.00147284
NACA	0.388419	0.00147369
SLC25A40	0.281629	0.00151004
RAD51AP1	0.293685	0.00151081
ATG3	0.318623	0.00155603
UMODL1	2.89154	0.00157363
RPS7	0.410764	0.00158446
GPKOW	0.308759	0.00160218
U2AF1L4	0.571344	0.00161264
HK2	0.907662	0.00161647
COX6B1	0.36797	0.00161734
DENND4A	0.452457	0.00163494
NFKBIZ	0.505	0.00163714
KHDC1L	1.43871	0.0016391
SLX4	0.317393	0.00167013
RNF122	0.662438	0.001686
PANK3	0.263047	0.0016969
NDUFC1	0.411757	0.00170705
TMEM18	0.378138	0.00171795
NBPF1	0.238631	0.00171904
DNAJB11	0.354954	0.00173249
UNC5D	4.99523	0.00173802
RPS20	0.354564	0.0017398
CRYAB	0.846872	0.00174918
UBR3	0.260852	0.00175003
MAMDC4	0.590421	0.00176276
DARS-AS1	0.724123	0.00176403
ZDHHC5	0.24286	0.00179988
PLAA	0.271164	0.00180658
RYBP	0.345449	0.00180789
TUBGCP2	0.292149	0.00182152
GALNT13	0.374206	0.0018295
PAQR3	0.265905	0.00190393
SFT2D1	0.318945	0.00192074
DDHD1	0.418306	0.00193443
INTS10	0.265667	0.00198324
EIF3H	0.309286	0.00198815
NDUFA10	0.296178	0.00202897
SPRY4	0.969454	0.00203286
TK1	0.371161	0.00205066
PDXP	0.377276	0.00205304
BNIP3	1.62022	0.00205555
NANP	0.30073	0.00206298
ATG4A	0.408896	0.00207675
CTSV	0.41255	0.00208559
INPPL1	0.357099	0.00210011
HNRNPAB	0.356259	0.00210698
TSNAX	0.297515	0.00212036
SBDSP1	0.35757	0.00213143
FAM198B	1.33515	0.00214437
MANBA	0.396055	0.00216385
HINT1	0.315604	0.00217289
ULK1	1.01986	0.00217836
ADAM21	1.07184	0.00218122
EIF3L	0.303871	0.002184
UQCRC1	0.325967	0.00219062
GPN3	0.350882	0.00220579
RBM10	0.230087	0.00221023
PTGES3	0.274316	0.00221296
CIZ1	0.224537	0.0022232
MRPS22	0.365906	0.00222916
MAX	0.281836	0.00223006
PTPRJ	0.277999	0.00228251
SLC25A25	0.320942	0.00228559
USP53	0.403544	0.00228637
RPL27	0.387938	0.00228728
BHLHE41	1.73827	0.00228922
COL23A1	2.31899	0.00230819
C8orf59	0.284881	0.00231751
GMCL1	0.288674	0.00232143
MAP6D1	0.471357	0.00234848
SGCB	0.316111	0.00235203
OR51Q1	5.79543	0.00236764
DCUN1D2	0.301187	0.00239202
ALDH1L1	0.754874	0.00239421
ALG1L	0.804997	0.00240101
GLS	0.343382	0.00241348
TAGLN2	0.352757	0.00241398
LCP1	0.363251	0.00241854
REEP5	0.315276	0.00241854
BBX	0.314658	0.00244004
VLDLR	0.67737	0.00245321
EHD1	0.330986	0.00245612
MRPL48	0.388136	0.00246499
SP8	0.29278	0.00247417
VMAC	0.519064	0.00248693
NSF	0.292773	0.00248973
COQ9	0.335794	0.00249738
RPL26	0.397429	0.00253024
TTC39A	0.342024	0.00254427
NFIL3	0.471376	0.00254432
FUT6	1.2089	0.00255039
CDC40	0.300269	0.00256809
MLLT3	0.477752	0.00260829
BCL2L1	0.25882	0.00263116
TIMP1	0.284482	0.00264802
ATP5O	0.330077	0.00265163
TBC1D22B	0.359046	0.00268251
WDR49	0.752014	0.0027217
ERP44	0.311277	0.00272689
CNNM2	0.371021	0.00272775
ESCO1	0.277696	0.00274481
UBQLN4	0.309045	0.00275997
SLC4A1AP	0.287591	0.00276768
ESYT2	0.300886	0.00280777
CLN5	0.27431	0.00281057
API5	0.222574	0.00282827
FAM103A1	0.387954	0.00283702
DYNC2LI1	0.299748	0.00284519
AUP1	0.250062	0.00288232
UPP1	0.603344	0.00288595
RPL4	0.370701	0.00292551
KLHDC7A	0.410153	0.00293318
LOC284865	5.50747	0.00294057
SDHAF1	0.366288	0.00294443
KIAA1211	0.317818	0.00294848
MTFR1L	0.310144	0.00295608
PGAM4	0.682901	0.00296865
RNMT	0.294598	0.00304229
NTMT1	0.383559	0.00305267
TLL2	0.573743	0.00306179
RD3	0.704949	0.00309021
PKM	0.351397	0.00315276
NT5C2	0.25913	0.00315612
HPRT1	0.39224	0.00317346
FARSA	0.271448	0.00319022
MLLT10	0.314361	0.00320944
PIK3R1	0.40458	0.00322961
ZNF654	0.373586	0.00323082
BNIP1	0.439725	0.00324651
ANO6	0.42197	0.0033093
CAP1	0.243077	0.0033384
TOMM40	0.384271	0.00334457
RAB7A	0.29398	0.00335529
CCDC43	0.313639	0.00337032
WDTC1	0.302392	0.00337484
SCOC	0.308446	0.00341141
MYBL2	0.367285	0.00344359
LSM12	0.32091	0.00346598
BRIX1	0.301729	0.00348551
CHST15	0.908657	0.00349131
RPS8	0.365571	0.00350571
CHGA	1.17684	0.00352245
PPTC7	0.313476	0.00352696
FXYD3	1.16346	0.00354308
ATG101	0.314804	0.003553
GNPTG	0.310492	0.00356623
USF2	0.317499	0.00357019
WASL	0.306176	0.00358546
DLST	0.24882	0.00361841
ACO1	0.36684	0.00361841
MKL1	0.316483	0.00361892
PLOD2	0.853296	0.00361892
GORASP1	0.37593	0.0036332
LINC00668	6.01965	0.00363472
USP46	0.271651	0.00363486
NIM1K	2.00114	0.00366246
SMIM11	0.367049	0.00367738
PTOV1	0.239328	0.00368801
COPS7A	0.27123	0.00372897
EIF1B	0.312351	0.00373326
DDX51	0.378241	0.00376209
OR52D1	6.0259	0.00376286
RAD51	0.350795	0.00382274
SH3GLB1	0.239331	0.00383937
GORASP2	0.249695	0.00383945
HSD17B12	0.286953	0.00384038
VPS4A	0.236812	0.00384328
NUDT15	0.281567	0.0038593
UNC80	0.632106	0.00386774
PLIN3	0.31686	0.00387348
COX8A	0.404115	0.00389857
ZNF330	0.345963	0.00389857
HEBP2	0.280803	0.00389857
LOC105376671	1.37456	0.0039515
NDUFB4	0.259716	0.00395206
GOLGA7B	2.60614	0.00397719
TOMM7	0.341959	0.00398818
PLEKHA8	0.387818	0.00399918
CFHR1	1.24227	0.00400096
COMTD1	0.694355	0.00401243
CIART	0.617045	0.00403222
CNIH1	0.283636	0.00405967
ZMIZ1-AS1	0.829239	0.00406197
RPE	0.306752	0.00406526
MTHFD1	0.244956	0.00407684
SLC35F5	0.244912	0.00409263
MOGS	0.25871	0.00413121
RWDD2A	0.364648	0.00413521
CXorf38	0.383524	0.00415035
TUFT1	0.281014	0.00415491
UGGT2	0.236917	0.0041594
LOC101928979	0.687585	0.00416099
ARHGAP40	0.851107	0.00417509
ATP6V1D	0.338728	0.00420728
ADI1	0.377231	0.00420728
RPL8	0.402383	0.00422175
SAP30	0.588651	0.0042451
NIPA1	0.258641	0.00424582
ATP5J	0.318081	0.00424911
HSF1	0.276459	0.00431038
ITGB3BP	0.274151	0.00431701
PPFIA1	0.228465	0.00431724
PTPRN	1.2436	0.00431863
ARPC5	0.226734	0.00434905
UAP1L1	0.559883	0.00434905
ARCN1	0.207831	0.00437312
USP40	0.292415	0.00439714
MYL12B	0.349526	0.0044171
PPP2CA	0.205333	0.00442485
EIF2AK3	0.286826	0.00448198
ZBTB42	0.35403	0.00449263
NDUFAF5	0.288456	0.00449263
RORA	1.40515	0.00454042
FAM96A	0.292006	0.0045712
DHRS9	4.58536	0.00463315
FUT8	0.362212	0.00464905
LAMTOR5	0.347687	0.00465807
FECH	0.293932	0.00466027
RBM3	0.405278	0.004679
GOLGA8M	0.88116	0.00468265
PDP2	0.397851	0.00471177
RARS2	0.226828	0.0047243
CXorf40A	0.352122	0.00478204
CNTFR-AS1	3.19804	0.0048161
BICD1	0.436882	0.00483821
PDK1	0.886644	0.00485567
TAF1D	0.477269	0.0049266
DCAF4	0.312188	0.00498738
RXRG	3.64407	0.0050583
GAREM	0.356142	0.00510412
GTPBP2	0.285957	0.00512164
MIR4429	3.14554	0.00512808
ALKBH5	0.280444	0.00514118
LINC00452	2.99791	0.00519349
LINC01504	0.676848	0.00527621
PLXNA3	0.366172	0.00529797
GNPDA2	0.275516	0.00530799
RBM17	0.305645	0.00533369
GOLGA8N	0.608401	0.00533803
MVB12B	0.404818	0.0053513
PPP1R8	0.238502	0.0053543
PELO	0.266979	0.00546845
SLC30A5	0.26677	0.00549817
KAT6B	0.337677	0.0055027
SMAP1	0.47373	0.00551234
CTPS1	0.309464	0.00561931
IDH3B	0.319701	0.00563666
RPL7A	0.385299	0.00565194
MYH9	0.216606	0.00567038
ZNF581	0.416639	0.00568361
CLASRP	0.420342	0.00572619
MYO19	0.263504	0.00573499
NOA1	0.254536	0.00573921
TRAPPC2B	0.498474	0.00577692
LOC730101	1.49647	0.00578298
RPL30	0.327112	0.0057872
ST3GAL5	0.441155	0.00579301
FOPNL	0.299998	0.00583864
CHCHD4	0.35296	0.00584718
TTC39C	0.301256	0.00602237
TXNL1	0.295567	0.00602473
ZC3H18	0.344692	0.00609195
KLHL30	0.758759	0.00610953
NUCB1	0.25369	0.006113
PNPLA6	0.251587	0.0061314
SEC61B	0.305298	0.00618373
GGCT	0.357128	0.00623103
FHL3	0.607538	0.00624053
NR1H2	0.268064	0.0062916
UBQLNL	1.36312	0.00629873
ZCRB1	0.249524	0.00637767
DENND1B	0.24648	0.00642747
TMPRSS11E	2.61341	0.00643263
RPS27A	0.304768	0.00645399
ERO1A	0.848696	0.00647547
MYO10	0.25829	0.00654227
LOC728323	0.583394	0.00654312
RPS25	0.329258	0.0065811
ATP5L	0.340652	0.00661952
ALKBH7	0.375061	0.00663229
FAM156A	1.06261	0.00663776
MKRN2OS	0.593544	0.00663828
CREM	0.334958	0.00664804
DDX50	0.273003	0.00666032
YBX1	0.322767	0.00666735
STK17A	0.354441	0.00667332
OSGIN2	0.308444	0.00668235
NPB	0.807188	0.00678292
VPS37A	0.263418	0.00681892
RPL19	0.340511	0.00685146
CBR1	0.337002	0.006869
ACTR2	0.241249	0.0068961
PDS5A	0.178529	0.00690969
TOMM22	0.365686	0.00692394
HSPE1	0.401997	0.00693379
RBM20	0.61259	0.00695306
KDELR1	0.278349	0.00714276
SRF	0.24387	0.0071609
DAG1	0.227638	0.00720219
CDC16	0.260037	0.00726351
OR52B6	2.39106	0.00729399
MDH2	0.306571	0.00729908
DOK2	3.47957	0.00731184
FAM81B	0.444364	0.00733514
TSR2	0.280717	0.00733896
MMADHC	0.239638	0.00735943
GTPBP8	0.361644	0.00736395
LYRM4	0.344975	0.00738363
KDSR	0.250518	0.00740752
ADAP2	0.453376	0.00743336
RAB3A	0.795261	0.00744196
IRS1	0.589242	0.00744621
GPR157	0.632666	0.00745267
DLL4	0.881321	0.00748971
LTV1	0.288464	0.0075486
KTN1	0.291631	0.00761788
ENDOD1	0.426239	0.00765108
CDK19	0.356611	0.00766163
C8orf4	2.00245	0.00767527
POPDC3	0.459612	0.00771382
C17orf67	0.638477	0.00789665
RFNG	0.305646	0.00791895
MIR23B	1.66128	0.00792855
ADAMTS1	0.977707	0.00793287
HDLBP	0.203297	0.00798171
SNUPN	0.373717	0.00803333
ACP6	0.272637	0.0081831
MMP24	0.689771	0.00820133
PER2	0.314638	0.0082051
ATF1	0.31493	0.00827892
NAA50	0.260814	0.00827892
KCTD12	0.372544	0.00830476
HSPA1A	0.979498	0.0083415
LINC00955	5.17424	0.00835101
CHP1	0.271382	0.00836265
ARL1	0.259501	0.00836816
NDUFS6	0.409839	0.00837771
RND3	0.996885	0.00843915
THAP9-AS1	0.353151	0.00850147
SF3B4	0.239389	0.00850739
ZNF124	0.306322	0.00852051
RPL9	0.27881	0.00852051
LOC102467147	0.912829	0.00852091
HNRNPC	0.3043	0.00852302
TERT	0.964886	0.00852307
MTRR	0.241326	0.0085521
SRPR	0.200761	0.00867127
C19orf43	0.312119	0.00870016
RP9	0.378883	0.00877437
SLC10A7	0.351289	0.00878467
STX4	0.399298	0.00883978
SLC25A45	0.329784	0.00890701
NUDCD1	0.258235	0.00897775
RSRC2	0.33591	0.00897952
ETF1	0.248108	0.00901671
ENTPD1-AS1	0.752711	0.00905191
ZMPSTE24	0.236618	0.00906441
CDK16	0.191033	0.0090726
SSR2	0.24819	0.00908288
HSCB	0.326444	0.0091059
ARHGEF7	0.23124	0.00911741
LOC153910	2.23443	0.00917896
DNAJB12	0.256435	0.0091804
ZNF699	0.30279	0.00920462
NTN1	0.283422	0.00922811
TPRKB	0.336468	0.00932003
SLC9A8	0.33514	0.00935281
TIAF1	1.71202	0.00943779
LINC01168	5.6058	0.00945322
RPL13	0.377404	0.0094991
HK1	0.320363	0.00964098
NOP14	0.27316	0.00965345
PPARD	0.292093	0.00969059
MPHOSPH6	0.295219	0.00971098
COL20A1	2.82591	0.0097504
CBS	0.311624	0.00982049
SEC13	0.221904	0.00982172
CCDC91	0.271347	0.00984628
MRPL54	0.345578	0.00984628
NPIPB11	0.75099	0.00986057
TM9SF4	0.24315	0.0099024
RPS6KA4	0.289041	0.00992425
OSBPL9	0.22267	0.00998035
MCMBP	0.200949	0.0100317
GINS3	0.323087	0.0100548
KCMF1	0.268968	0.0100896
IRF6	0.313339	0.0101149
C1orf43	0.289438	0.0101326
SRP68	0.294326	0.0102204
CPD	0.266938	0.0102506
HCFC2	0.252532	0.0102718
LINC01206	5.63072	0.010292
WRNIP1	0.236158	0.0102943
FUT8-AS1	1.20133	0.0103402
RPS27	0.299571	0.0103626
GPSM1	0.346386	0.0103788
UROC1	1.77081	0.0104103
MAP3K2	0.210535	0.0104136
IL27	2.63466	0.0104276
CCR4	1.58388	0.0104276
LOC729970	0.505349	0.0104346
GPR160	0.35639	0.0104452
COA4	0.309132	0.0105695
PTMA	0.316245	0.010702
FLJ34503	2.65811	0.0107344
CA5B	0.422209	0.0107344
SNRPA1	0.329345	0.0108017
WDYHV1	0.423995	0.0109462
MTO1	0.250103	0.0109881
NT5C	0.325786	0.0110115
ELOVL5	0.222159	0.0110568
JUND	0.296114	0.0110712
MYDGF	0.365824	0.0111039
TAF13	0.365298	0.0111189
CDC25A	0.244323	0.0112536
ICK	0.372756	0.0112598
CERS6	0.204152	0.0112727
CDK5RAP1	0.292339	0.0112727
SYT12	0.446446	0.0112897
KLRC3	2.83353	0.0113037
FXN	0.344716	0.0113129
CTDSPL2	0.217029	0.0113457
OLA1	0.289459	0.011373
LHFPL3	1.26203	0.0114292
RNF8	0.231801	0.0114892
TBCE	0.304816	0.0115255
EIF3E	0.31039	0.011637
PQLC3	0.493619	0.0117539
CDKN2D	0.421973	0.011767
LAPTM5	1.69893	0.0117816
SLC25A3	0.258024	0.0119465
TBX2	0.39418	0.0120318
RHOT1	0.294502	0.0120445
RPL5	0.319873	0.0120591
MYT1	0.747285	0.0120592
CNOT6L	0.226365	0.0121328
AMH	0.583423	0.0121458
UQCRH	0.292051	0.0121477
RIC8B	0.297695	0.012149
LIG1	0.242136	0.0122374
PDIA4	0.244443	0.012248
STRN	0.208913	0.0122633
MRPL45	0.270447	0.0122752
BCAR3	0.371933	0.0124112
UBXN6	0.279919	0.0124274
SAMM50	0.289884	0.012455
TOM1L1	0.246473	0.0125349
MORF4L2	0.198489	0.0125653
CFAP97	0.272591	0.012567
CSMD1	5.59702	0.0125807
GINM1	0.272285	0.0126165
SEC24A	0.229217	0.0126575
PTPN20	0.552912	0.012668
UBE2D2	0.260333	0.0127103
NDFIP2	0.215538	0.0128181
STX2	0.233222	0.0128468
ATP6V0D2	5.18105	0.0128468
GOLGA8O	0.598177	0.0128725
RBM47	0.408201	0.0130138
OSMR	0.282933	0.0130138
FAM110B	0.48007	0.0130138
ATPAF2	0.299235	0.0130421
PCDHGB7	0.472587	0.0131398
TLX3	0.487421	0.0131988
CCDC107	0.758192	0.0132164
UAP1	0.204021	0.0132317
FAM169B	5.55865	0.0133165
EIF2D	0.256086	0.0133331
ADAMTS8	0.628508	0.0134061
DPP9	0.235401	0.0134746
DUSP14	0.282964	0.0134948
MSI1	0.326054	0.0135671
CXCL1	1.28521	0.0135876
HIST1H2AE	1.57573	0.0136121
SMIM15	0.235701	0.0136696
BRI3BP	0.367903	0.0136904
SPAG9	0.233574	0.0137182
RPS6KA3	0.230974	0.0137694
CISH	0.744538	0.013901
YIPF6	0.211297	0.0139139
HDAC3	0.237296	0.0139511
FKBP9P1	0.55755	0.0140252
RILPL2	0.272194	0.014047
USP7	0.229877	0.0140597
LCOR	0.255136	0.0140828
COL21A1	1.02655	0.0141001
NCAPH2	0.219844	0.0141344
TUSC1	0.259632	0.0141344
GSTA3	0.671468	0.0141356
PAX2	5.41254	0.0141823
TICRR	0.249658	0.0142146
TMED2	0.216709	0.014249
TACO1	0.297358	0.0142855
EMC2	0.328371	0.0142983
PXN-AS1	0.739641	0.014361
YIF1B	0.296143	0.0143984
KCTD1	0.389686	0.0145251
FAM127B	0.348528	0.0145379
BICD2	0.285369	0.0145422
ZBTB6	0.229375	0.0145893
RANGAP1	0.237756	0.0146276
COX7C	0.281097	0.0146988
SNRPD1	0.305397	0.0147057
RNF150	0.431673	0.0147311
ITCH	0.221635	0.0148439
PVT1	0.547039	0.014875
GNB2L1	0.288856	0.0150769
ELMSAN1	0.21938	0.0150999
KCNMB3	0.318148	0.0151057
RPL14	0.291416	0.0151351
FAM96B	0.251854	0.0151423
LOC728730	0.606775	0.0151427
HMGN5	0.525353	0.0151915
ZFPL1	0.244682	0.0152141
EMC3	0.213714	0.0152379
SOCS5	0.208494	0.0152799
HADHB	0.277288	0.0152978
EIF1AX	0.222128	0.0153392
UBAP1	0.237688	0.0154042
HIST1H2BG	1.60269	0.0155447
PPP5C	0.236315	0.015559
TMED10	0.224364	0.0155985
GOLT1B	0.202515	0.0156016
SCML2	0.281924	0.0157381
BTF3	0.262933	0.0158033
FOXN2	0.237433	0.0160416
GS1-124K5.11	0.301696	0.0161241
EARS2	0.221982	0.0162288
PDZD8	0.235344	0.0163465
MRPL18	0.292315	0.0163465
OXA1L	0.252615	0.0163628
MRPS17	0.310571	0.0164004
ATF2	0.259705	0.0164031
ZNF791	0.273049	0.0164405
OSBPL11	0.213623	0.0164481
PAPD5	0.274857	0.0165242
KCNA5	5.68683	0.0165316
KMT2C	0.275147	0.0165503
PAQR5	0.246488	0.016554
HBS1L	0.202186	0.0165593
RASA2	0.256374	0.0166252
CCDC144CP	0.723375	0.0167004
MEF2A	0.230481	0.0167597
EYA2	5.17175	0.0167807
CSF1	1.13379	0.0167824
SEH1L	0.222304	0.0167864
ERCC6	0.367281	0.0167982
MLF2	0.247369	0.0168481
MSANTD3	0.307339	0.0169276
SPP1	3.06658	0.0170403
GBA2	0.23018	0.0170641
CALU	0.281341	0.0170718
RMDN1	0.276184	0.0172128
SDCBP	0.25032	0.0174012
SLC35A3	0.236405	0.0174195
ERICH6	1.03691	0.0175057
ARHGEF34P	0.345278	0.0175286
TRIQK	0.298403	0.017536
NSFP1	1.10719	0.0175459
ITFG1	0.205695	0.017554
USP31	0.244888	0.0175543
EIF2S2	0.233403	0.0176867
SYPL1	0.238489	0.0177458
ZFYVE9	0.214464	0.017757
PPIF	0.422018	0.0178492
MMGT1	0.230231	0.0178668
ACYP1	0.34348	0.0179655
NUBP1	0.342436	0.0180439
RPL34	0.292861	0.0180644
SNHG1	0.25549	0.0182112
CLDN7	0.282912	0.018218
COG3	0.174935	0.0182966
ACP1	0.240122	0.0183863
EIF3G	0.284733	0.0184018
C15orf39	0.266551	0.0184166
VPREB3	2.32356	0.0184924
CCNDBP1	0.314074	0.0185249
PAFAH2	0.400466	0.0185379
CHST13	1.56883	0.0185379
NAT6	0.448621	0.0185563
EXOC5	0.208871	0.0185642
PSMA2	0.273933	0.0186658
MIR585	2.92575	0.0188711
OR51I2	5.62394	0.0189215
SYMPK	0.252137	0.0189591
ESRRA	0.339527	0.0189793
UBE2R2	0.18905	0.0190009
SV2C	0.645149	0.0190621
FCHO2	0.267099	0.0191412
ANKRD16	0.330474	0.0191911
PIP5K1B	1.2828	0.0192744
LYNX1	0.451155	0.0195296
OXR1	0.266673	0.0195668
TTC7B	0.274328	0.0196563
DUS2	0.324571	0.019675
MLH3	0.253582	0.019675
ZNF354A	0.258795	0.0197128
NCS1	0.329037	0.0198338
NRG4	0.544077	0.0198761
CDYL2	0.387181	0.0198933
TRPM1	2.37806	0.019911
UBE2F	0.282784	0.019933
TBC1D10B	0.200861	0.0200038
OTX1	0.558552	0.020095
ATP5I	0.347401	0.0201451
DNAJA3	0.237143	0.0201876
SH3YL1	0.2633	0.0202152
SCAPER	0.258694	0.0202463
TM2D1	0.241792	0.0202552
IGFN1	0.982674	0.020313
SLC25A36	0.247889	0.0203245
HIP1	0.273748	0.0203551
CNOT3	0.249115	0.0204082
MEA1	0.278029	0.0204142
HSF4	0.913311	0.0204183
TCHH	1.8079	0.0204723
VGLL3	0.511181	0.0205349
MUC4	0.735428	0.0206045
PIGN	0.260359	0.0206262
HNRNPL	0.201256	0.0206738
GTF2H4	1.24582	0.0206745
CCNI	0.205193	0.0208816
ZNF84	0.794966	0.0209164
PTRHD1	0.273417	0.0209365
TTC27	0.27918	0.0210263
SRP19	0.24405	0.0210263
KIAA1467	0.193994	0.0210365
SLC25A38	0.261565	0.0210694
ZNF345	0.362031	0.0210694
MTDH	0.195014	0.0210694
PHF2	0.333576	0.0210901
SYNGR2	0.280321	0.0212176
LATS2	0.283855	0.0214409
F2RL1	0.386314	0.0215335
ASCC2	0.21467	0.0215432
CAPN15	0.23048	0.0217579
PIGS	0.306792	0.0217579
ZHX2	0.460092	0.0217612
MYO7B	0.901496	0.02179
SPATA31E1	5.40373	0.0219252
MAOA	0.865227	0.0219565
LINC01182	5.16556	0.0222903
CNPPD1	0.30445	0.0223498
EGFL6	0.96281	0.0225189
LAT	0.964265	0.0226362
LINC00324	0.645249	0.0226631
USP15	0.20647	0.0227141
MPP6	0.223394	0.0227148
OTUD7A	1.44424	0.0227791
C19orf70	0.30898	0.0227901
LPIN1	0.373285	0.0231651
OTOL1	5.03384	0.0231962
YAF2	0.264433	0.0232055
PSMA8	4.99545	0.0233083
OXSR1	0.238607	0.0233537
C7orf60	0.314415	0.0233632
FGF11	0.578107	0.0234442
LOC100130673	1.01046	0.0234442
MAGOH	0.283075	0.0236195
APOB	5.44817	0.023678
UQCRHL	0.448415	0.0238132
SPIN1	0.225963	0.0239037
SEMA3C	0.76934	0.0239777
RNF13	0.250487	0.0241745
KRAS	0.195195	0.0241976
TWF1	0.218134	0.0242759
LOC102724661	5.76041	0.0242914
MRPL41	0.343803	0.02438
KRBOX4	0.29841	0.02438
FAM133A	0.861718	0.0244432
KLHL4	1.73739	0.0244686
CIDEA	4.78113	0.0245149
SARS	0.246026	0.0246653
CEBPZ	0.233196	0.024844
DECR1	0.259373	0.0248568
RAD17	0.212846	0.024928
ZYX	0.436011	0.0249312
FOXI2	5.2642	0.0249464
BAG1	0.245205	0.0249792
DOLPP1	0.241984	0.0249792
PRKD1	0.322227	0.025045
TXN2	0.292293	0.0250523
PFAS	0.248242	0.0251309
SNORA53	0.392559	0.0251546
ABHD14B	0.301926	0.0252535
DPP10	2.77423	0.025318
SPTLC1	0.271083	0.025318
SLC16A1	0.257924	0.0253374
TBX5	5.52993	0.0254063
MAP2K5	0.253434	0.025475
NDUFB10	0.284197	0.0254896
RGMA	1.58003	0.0255501
LINC00501	2.08872	0.0257739
RPL36	0.341718	0.0257906
GTF2A2	0.229803	0.0258859
CCDC86	0.317489	0.0259286
ARIH2OS	0.581644	0.0260281
ATP5G2	0.300278	0.0260372
TCP1	0.202538	0.0261906
GOLGA8H	0.380501	0.0262294
LINC00159	2.69057	0.0262315
RIPK2	0.250296	0.0262506
BOLA1	0.32752	0.0262531
PIK3CA	0.193864	0.0263163
OPTN	0.239049	0.0263195
BIRC3	0.607073	0.0263409
TUBA3D	0.648541	0.0264793
HERC4	0.204766	0.0265075
FBL	0.312699	0.0265075
PARK2	0.915843	0.0265207
GLE1	0.226552	0.0265768
UBE2E1	0.181275	0.0266504
CYC1	0.326769	0.0266632
EIF2S3	0.241475	0.0267662
KIN	0.256705	0.0269516
PNN	0.292993	0.0269516
STAU1	0.192414	0.0270838
MOCS2	0.276329	0.0270838
MEF2D	0.321343	0.0271169
TGFA-IT1	1.29288	0.0271169
PRPF39	0.206878	0.0271393
FAM181A	2.66564	0.0272098
SNORA47	0.675606	0.0272098
EPCAM	0.264408	0.0274311
C18orf8	0.231199	0.0275672
CTBP1	0.186593	0.0276144
CD52	1.0044	0.0277137
TPM4	0.317482	0.0279311
LDLRAD3	0.346614	0.0279371
REPS1	0.185931	0.0279551
EIF4B	0.273804	0.0280874
LOC101927354	1.33393	0.0281579
CHEK2	0.246687	0.0282342
C9orf72	0.305082	0.0284391
UBALD1	0.429488	0.0284414
TPRA1	0.361613	0.0284414
SSPN	0.802112	0.0284995
PITPNA-AS1	0.416988	0.0286073
MRPL22	0.286747	0.028691
CLIP1	0.170648	0.0288645
ISCA1	0.210738	0.0289945
LY86	2.03259	0.0290233
SLC9A6	0.214954	0.0290295
HSPA13	0.278056	0.0290811
HDDC2	0.243706	0.029086
CDKAL1	0.198191	0.0292117
COMMD9	0.272835	0.0292555
PRPS1	0.204331	0.0294868
LAMTOR3	0.219325	0.0294904
UQCC3	0.276232	0.0296084
CPLX3	2.02648	0.0297066
FAM126B	0.203277	0.0298949
CNDP2	0.226789	0.0299346
CLTB	0.26015	0.0299377
NDUFS7	0.44701	0.0299855
SNRNP27	0.248145	0.0300811
EMC9	0.327337	0.0300877
RPL32	0.278726	0.0301357
SCP2	0.256885	0.0301659
CERS2	0.160053	0.0301823
MUC17	5.42511	0.0301879
LAMP1	0.196257	0.0303747
C4orf51	2.38626	0.0304278
BCAT2	0.280236	0.0304693
UBE2D3	0.17013	0.0304759
SNAPC3	0.304555	0.0304824
FRG1	0.237774	0.0306081
HAS2-AS1	2.23444	0.0306702
TCAIM	0.213403	0.0307283
TUBB6	0.224362	0.0308384
SERPINI2	0.810895	0.0308384
CISD1	0.29921	0.0308596
TIMMDC1	0.172193	0.0309294
PDCD4	0.279272	0.0309914
NFU1	0.259162	0.0310207
RSAD1	0.204676	0.0310213
LENG1	0.39102	0.0310959
CPT2	0.317398	0.0312202
VTA1	0.183279	0.0313246
ATP6V0B	0.25317	0.0314428
MAP1LC3B	0.339172	0.0315053
DOPEY1	0.188291	0.0315064
ARL8A	0.220273	0.0315709
ZNF844	0.282299	0.0316636
MSL3P1	0.323516	0.0317484
SMG9	0.282388	0.0319244
TRAPPC2	0.241871	0.0319509
UQCR10	0.389521	0.0319651
OARD1	0.260683	0.0319651
EIF4E2	0.240199	0.032058
PNKD	0.352085	0.0320781
MAF1	0.195833	0.0321087
KMT2E	0.313604	0.0321566
ARL16	0.217919	0.0321762
NCL	0.321695	0.03229
PSMD10	0.217857	0.0323953
ILVBL	0.214167	0.0324533
RIOK1	0.234071	0.0324614
NBAS	0.227673	0.0325088
LOC100507431	1.07717	0.0325392
RBM18	0.178528	0.0326298
SLC46A2	1.35284	0.0327546
LINC00871	2.78841	0.0327753
EPB41L4A-AS1	0.32398	0.0328052
DHODH	0.302101	0.0329457
PFDN2	0.332859	0.0330201
HDAC1	0.177614	0.033563
TTC33	0.2878	0.0335744
CSDE1	0.186087	0.0336151
DNAJB14	0.24051	0.0336603
RHOC	0.309796	0.0338803
MIR6081	1.02779	0.0338803
KCNIP4	0.423642	0.0339532
PCCB	0.237897	0.0339879
SDHAF3	0.297636	0.0339912
TERF2IP	0.236081	0.0340396
SYF2	0.243679	0.0340661
XAB2	0.213624	0.0341375
UNK	0.176396	0.0342644
YKT6	0.260538	0.0344203
GAB4	5.07376	0.0349831
ADO	0.168426	0.0350479
RNF20	0.231198	0.0351164
LINC01170	1.41943	0.0351515
C11orf24	0.263247	0.0352462
SLC2A1	0.63159	0.035579
SELK	0.284758	0.0356304
IPO11	0.210628	0.035646
SLC22A12	5.30413	0.0357647
DNAJB9	0.436425	0.0357975
GOLGA6L2	5.54202	0.0358272
CENPBD1	0.26997	0.0361733
TYW1	0.197699	0.0362487
COX7A2	0.275114	0.0362728
ADM	1.62486	0.0363293
KDELR2	0.216703	0.0364218
UHRF2	0.234741	0.0364407
APBB3	0.382874	0.0365799
PRELP	1.13923	0.0365819
WDR59	0.206611	0.0366396
BCKDK	0.217901	0.0366921
PCIF1	0.20534	0.0367238
OR51B5	2.92611	0.0367646
ERMN	2.62887	0.0369462
LIN7B	0.50216	0.0369759
MUC12	2.89876	0.037016
MRPS2	0.311275	0.037039
IFITM10	0.775168	0.0371251
RRP1	0.244188	0.0372341
KAT8	0.211427	0.0372849
TFAP4	0.290025	0.0372899
ZNF317	0.191634	0.0373053
IRF2BP1	0.209876	0.0373089
BRF2	0.304205	0.0373089
TFF1	4.91418	0.0374162
TRIM48	2.92771	0.0374749
APBA2	0.209354	0.0374896
TCOF1	0.201342	0.0376327
TCAF2	0.858185	0.0376819
BCL7B	0.24804	0.037694
KPNA4	0.156526	0.0377457
TRMT112	0.268948	0.0379206
TIMM22	0.251393	0.0379206
RPL38	0.267193	0.0379301
CHD9	0.252679	0.0379397
CRCP	0.193027	0.0380714
MIR22HG	0.492632	0.0381912
ATP5D	0.330653	0.0382537
DNTTIP2	0.193661	0.0382662
LIPA	0.24226	0.0383985
CEPT1	0.273377	0.0384557
HIST1H1C	0.343872	0.03853
EIF3M	0.232718	0.038708
C7orf73	0.244171	0.038867
BRPF1	0.206977	0.039153
HPN-AS1	0.701949	0.039154
DDA1	0.221017	0.0392386
TM9SF3	0.220285	0.0392388
RAB31	0.255834	0.0392587
RPS23	0.252602	0.0393212
PTPN4	0.268173	0.039375
GLTP	0.242409	0.039466
P4HA2-AS1	0.855405	0.039466
PPM1B	0.208605	0.0395217
RCOR3	0.247621	0.0395304
FKBP8	0.198891	0.0395607
ZNF419	0.243559	0.0396293
NDUFB8	0.235434	0.0397264
CDC23	0.176496	0.0397264
ABT1	0.206951	0.0400064
BIRC2	0.173002	0.0400953
SEPHS2	0.234697	0.0401361
UBQLN3	2.55596	0.040271
YARS2	0.211094	0.040271
B3GNT2	0.223378	0.040271
RAB18	0.212211	0.0403047
ZCCHC8	0.192821	0.0403784
MIR6124	2.66876	0.0404883
XIST	2.17266	0.0404883
TRAF3IP2	0.289372	0.0405194
ADAMTS9-AS1	1.65723	0.0406359
SNORD59A	1.1535	0.0406627
MAD1L1	0.219867	0.0406645
OAT	0.202345	0.0408725
SDCCAG8	0.247183	0.0409791
ANKRD20A4	0.852418	0.0410379
TIMM17A	0.239142	0.0410477
DRG1	0.193517	0.0411148
MFNG	1.13392	0.0412753
KCTD3	0.191552	0.0412806
BRINP2	5.05303	0.0412885
IVNS1ABP	0.266371	0.0413811
HSF2	0.197201	0.04153
WWC2	0.296806	0.0419834
PRSS16	0.36452	0.0420254
AGA	0.313128	0.0421129
PAX8-AS1	0.822419	0.0423333
ING3	0.211788	0.042352
DPH5	0.249186	0.0425782
GSAP	0.433126	0.0428199
SLC6A1	5.01311	0.0429942
RELB	0.35203	0.0431207
RAB28	0.183566	0.043128
PDSS1	0.381479	0.0431553
NAPA	0.264279	0.0431954
SDE2	0.175909	0.0433089
SEMA4F	0.214864	0.043356
SMYD1	2.25316	0.0434688
ZNF358	0.206113	0.0438439
METTL23	0.258483	0.0438606
ANKRD20A19P	1.07046	0.0440312
SFXN4	0.226731	0.0441087
RNF2	0.202893	0.0441283
ANKRD35	0.729818	0.0442001
EIF3D	0.197647	0.044684
ERCC6-PGBD3	1.58828	0.0448786
VIPAS39	0.223577	0.0452282
RNFT1	0.220948	0.0452413
LINC00998	0.245173	0.0452413
GGA2	0.16772	0.0454731
ANGPTL1	1.23035	0.0456041
FBXO33	0.227085	0.0456041
UBE2MP1	0.501998	0.0456041
ZNF292	0.267172	0.0456144
HES1	0.333216	0.0458618
SUMO1	0.199411	0.0459879
DHX29	0.19268	0.046174
TMEM261	0.252877	0.0461819
ATP6V1A	0.205315	0.0462337
C1orf229	0.703464	0.0462886
WAC	0.163855	0.0462886
LINC00921	0.846644	0.0463182
MAGOHB	0.21231	0.0463498
STX1A	0.359993	0.0464066
KAT7	0.162404	0.0465933
DEDD	0.211298	0.0466121
SLC41A1	0.186027	0.046679
PLK1	0.230532	0.0467476
SLC30A8	2.76606	0.0469123
SPATC1L	0.301769	0.0469141
UBXN1	0.278686	0.0470102
CNOT7	0.174099	0.0471805
CHMP5	0.204176	0.0472809
C18orf25	0.15956	0.0474257
BOD1	0.180779	0.0474417
ATPAF1	0.273651	0.0475013
LINC01031	1.67426	0.047819
SEL1L	0.180589	0.0479727
OPA1	0.168583	0.047975
OSTF1	0.246351	0.0479789
RPL18	0.259095	0.0480049
MRS2	0.193431	0.0481006
IMPACT	0.229	0.0482527
PFDN4	0.317171	0.0484803
GPX4	0.194656	0.0484855
CHERP	0.194848	0.0486563
SELT	0.203495	0.048704
MRPS26	0.231052	0.0487138
LIPT1	0.27748	0.0488256
TMCO5A	5.2053	0.048846
TBL3	0.192048	0.0488532
TMEM168	0.245698	0.0489141
CWC27	0.278751	0.049103
OCIAD2	0.174189	0.0492622
NDUFS5	0.234243	0.0494879
MRPL10	0.228453	0.0495219
WDR41	0.180852	0.0496162
TWIST1	0.349699	0.0498096
TMPRSS15	4.70184	0.0499393
TRIP10	0.205643	0.0499659

### Sheet: Y537S-specific_downregulated
Gene	Y537SvsWT_log2FoldChange	Y537SvsWT_padj
COL4A1	-2.92662	3.68011e-116
MARK1	-2.62726	1.43529e-46
DOCK10	-1.63249	3.65053e-45
H6PD	-0.979598	1.98527e-37
ITPRIP	-1.80612	1.16793e-36
PRAP1	-1.8958	9.60312e-34
GSTP1	-1.16197	1.24038e-33
MMP15	-1.4064	3.14203e-30
VPS13D	-0.920415	4.38552e-29
FMOD	-1.48768	1.25848e-28
MTOR	-0.891133	2.19538e-27
KLHL21	-0.969719	3.61905e-27
TLE2	-1.18441	3.37727e-26
PDLIM5	-0.803413	2.61633e-25
RAC2	-2.6313	2.0639e-24
EFCC1	-1.68366	2.82741e-24
GABRE	-1.64321	3.2101e-23
NID1	-1.20542	7.97305e-23
CRLF1	-2.46812	8.57446e-23
MME	-2.74343	1.09952e-22
CRABP2	-2.07189	1.67344e-22
SP110	-2.96668	1.67344e-22
UBE4B	-0.699068	1.80957e-22
NOTUM	-3.03704	9.69953e-22
PRRX2	-1.96288	3.70746e-21
NES	-1.68562	9.11163e-21
RET	-2.42322	3.22327e-20
CHST3	-1.2685	4.35192e-20
ALDH7A1	-0.840979	5.16875e-20
DNAH10	-1.75611	5.54638e-20
CDH3	-0.658291	1.0564e-19
MTHFR	-0.912822	7.98068e-19
ICMT	-0.711841	8.42593e-19
CYP2S1	-3.08757	1.36413e-18
PCDHB2	-1.36599	2.15815e-18
NR2F1	-1.11425	2.23212e-18
LRRC17	-1.44454	2.2511e-18
FBN1	-0.838628	4.96954e-18
GPCPD1	-0.989143	5.83768e-18
ABI3BP	-1.56551	5.89043e-18
TMEM59L	-3.37442	1.28917e-17
CTNNBIP1	-0.924178	2.62967e-17
ZNF214	-1.25619	2.62967e-17
TCAM1P	-2.15924	2.98606e-17
SARDH	-2.0363	4.40536e-17
TSC22D1	-0.656367	9.08329e-17
SEC63	-0.788941	5.1583e-16
AJAP1	-2.22892	6.46272e-16
TDO2	-2.62875	7.62248e-16
ADGRV1	-0.906876	9.19376e-16
GPM6B	-0.651041	1.43183e-15
C1QTNF2	-1.52647	2.43122e-15
SERPINE2	-1.77033	3.08268e-15
RNF144B	-1.06607	3.1448e-15
B3GNTL1	-1.20093	6.9601e-15
CCDC80	-1.71857	8.05576e-15
PDE4D	-1.31685	8.05823e-15
PCDHB10	-1.424	8.49121e-15
ERV3-1	-0.972154	1.89913e-14
TTYH2	-1.75823	2.50994e-14
CPNE7	-1.38058	3.4038e-14
MAD2L2	-0.917692	5.62074e-14
AXL	-3.2274	5.88555e-14
MAFB	-1.86779	1.08337e-13
C3orf70	-0.851289	1.86881e-13
AXIN2	-0.764729	1.94985e-13
DNAJC22	-1.01548	2.50394e-13
CAMK1D	-0.728683	3.4182e-13
NT5E	-2.14033	6.38903e-13
PDZRN3	-1.70087	9.04876e-13
ZNF843	-2.01835	1.61022e-12
FGD5	-2.57805	1.61816e-12
PRR15L	-1.50708	1.68987e-12
PLLP	-0.914193	2.05713e-12
MUM1	-0.505555	2.71794e-12
C10orf82	-1.34271	3.49103e-12
IL17RD	-0.913271	4.45038e-12
LINGO3	-1.5384	5.49319e-12
DFFA	-0.629497	5.76363e-12
GPR153	-1.18663	9.49634e-12
LINGO1	-1.92395	1.97687e-11
ULK2	-0.500071	2.14926e-11
FCGBP	-1.62547	2.51276e-11
CTSS	-1.04211	2.56552e-11
SLC16A14	-0.846233	2.69276e-11
SELV	-2.72447	2.96245e-11
XKR5	-3.01374	2.97585e-11
APOE	-1.22317	3.00158e-11
ADRA2B	-1.49632	3.14199e-11
SUSD5	-0.943797	5.83308e-11
ZBTB48	-0.651182	6.36107e-11
LINC01234	-3.82125	8.12111e-11
VWA5A	-2.02164	1.09233e-10
PLCD1	-0.624497	1.14449e-10
ABCC8	-2.83075	1.2928e-10
FBN3	-0.999565	1.29864e-10
CACNA2D2	-1.06366	1.61399e-10
PTPRS	-0.528893	1.86047e-10
THSD4	-0.766461	2.097e-10
GPC5	-2.17798	2.19365e-10
ZNF117	-0.823271	2.21991e-10
CTGLF12P	-1.78315	2.55615e-10
NCKAP1L	-2.51926	3.12164e-10
NEURL1B	-0.708635	3.83787e-10
SLC29A4	-0.974912	4.2052e-10
BZRAP1	-0.481422	4.43932e-10
TSPAN7	-3.04543	4.72301e-10
ZFHX4	-3.06714	4.83931e-10
DNAJC11	-0.458096	5.31475e-10
GUCY1B3	-2.99519	5.6455e-10
CAMK2D	-1.00246	6.11231e-10
NPM2	-1.17597	7.51521e-10
HTRA3	-1.03217	7.60936e-10
PTRF	-0.941764	8.65789e-10
ADGRF1	-1.26743	8.92242e-10
RTN4RL1	-2.63833	9.19998e-10
HAPLN4	-2.77695	1.08671e-09
PLBD1	-0.699365	1.1773e-09
LOC644554	-1.01818	1.40273e-09
DPYSL5	-1.49997	1.63596e-09
CILP2	-0.79594	1.73209e-09
LIPE	-1.11956	1.95498e-09
SLC17A7	-1.34117	2.45599e-09
FCGRT	-0.816044	2.48905e-09
HTR7P1	-0.805824	2.5134e-09
RUNDC3A-AS1	-1.12804	2.67101e-09
P4HA3	-1.23691	3.11249e-09
TMEM179	-0.884235	3.87226e-09
SNORD116-21	-0.899196	3.98861e-09
APBB1	-0.470074	4.86895e-09
GLIPR2	-0.978425	5.10406e-09
GAREML	-0.653541	5.48325e-09
CCKBR	-0.945563	6.07596e-09
ADAMTS10	-1.54295	6.84841e-09
CFHR3	-5.70267	7.52129e-09
VGLL1	-3.82213	7.8009e-09
TAGAP	-2.03048	9.50561e-09
PCDHB14	-0.831199	9.50639e-09
RHPN1-AS1	-0.811632	9.62138e-09
FBXO15	-1.10185	1.06127e-08
LINC00476	-0.60554	1.07135e-08
BBOX1	-0.841777	1.25132e-08
GJC1	-1.18936	1.52386e-08
CAMTA1	-0.628414	1.70161e-08
SRRM3	-0.771332	1.76754e-08
PCDHB11	-1.01409	1.77539e-08
ADAMTSL5	-1.18988	1.78057e-08
ARMCX2	-0.725519	1.84785e-08
ROBO1	-0.843964	2.02292e-08
SHE	-1.50694	2.1181e-08
GPR173	-1.3553	2.29499e-08
MARCKS	-0.768657	2.81614e-08
QPRT	-0.595425	3.19112e-08
TBC1D8	-0.707219	3.23392e-08
GABRD	-1.44031	3.24503e-08
SPPL2B	-0.671098	3.27953e-08
GRID2IP	-1.00276	3.34408e-08
NR2E1	-3.43241	3.50134e-08
PLXNA4	-3.12316	3.6131e-08
S100A2	-0.920264	3.73391e-08
CACNB3	-0.610275	3.7484e-08
NCR3LG1	-1.08031	4.22834e-08
SLC29A1	-0.557442	5.504e-08
GRAMD1C	-0.586747	5.53582e-08
TMEM19	-0.613367	7.55951e-08
GPR161	-0.852236	7.59563e-08
IFI30	-0.90712	9.45383e-08
FRMPD3	-1.05622	9.67395e-08
PTPRB	-0.64224	9.99277e-08
RAMP2	-1.74269	1.03906e-07
SDR42E1	-1.8023	1.1237e-07
POLI	-0.562231	1.14526e-07
GUCY2C	-1.19536	1.45479e-07
RNU12	-0.978437	1.70127e-07
SPON2	-0.752719	1.7911e-07
RGL1	-0.878012	1.82109e-07
SLC9A9	-0.927791	1.92952e-07
UBIAD1	-0.653568	2.04623e-07
SNORD116-20	-0.975261	2.09054e-07
EXOSC10	-0.362778	2.12165e-07
VSIG10	-0.590914	2.12837e-07
KCTD19	-1.48331	2.20738e-07
FMNL1	-0.718354	2.2316e-07
TGIF1	-0.547188	2.25671e-07
FSIP2	-0.929055	2.49046e-07
TNFAIP8L3	-1.32709	2.55447e-07
LYPD3	-1.1039	2.95204e-07
AATK	-0.831675	3.30963e-07
MAP4K1	-0.915654	3.32851e-07
LINC00899	-2.10654	3.43068e-07
CGB5	-2.63175	3.57843e-07
TGFB3	-0.787589	3.72784e-07
KLF3-AS1	-1.76974	3.74326e-07
RNF224	-1.5972	3.9123e-07
SYNE2	-0.428355	4.1731e-07
MYCN	-1.01105	4.47051e-07
FAM212B	-0.862829	4.67864e-07
PI3	-2.7391	4.90231e-07
IGDCC3	-1.50581	5.08273e-07
LOC148709	-1.27046	5.13326e-07
ARHGEF10	-0.402901	5.22695e-07
GALR2	-1.88422	5.68001e-07
MASP2	-0.883135	6.73388e-07
ADAM11	-1.31699	7.04232e-07
EPB41	-0.597326	7.26952e-07
IFT80	-0.447312	7.37324e-07
MFN2	-0.412223	7.90926e-07
PLA2G4F	-1.14191	8.1101e-07
GSTO2	-0.839991	8.671e-07
IPO5P1	-0.422532	9.36663e-07
IGF2BP1	-1.68799	1.0872e-06
NREP	-0.505774	1.09377e-06
HOMER3	-0.887235	1.16042e-06
TKTL1	-3.11338	1.16065e-06
AVIL	-0.806835	1.17312e-06
HHAT	-2.04103	1.18934e-06
CTSO	-0.543791	1.19533e-06
ELFN2	-2.18039	1.19551e-06
OTOG	-1.87912	1.20451e-06
MAGEA1	-2.37987	1.2934e-06
LOC100287846	-2.05798	1.30665e-06
CELF5	-1.02299	1.31784e-06
VWA2	-1.98744	1.36093e-06
MAP1LC3A	-0.771458	1.3898e-06
ADGRB1	-1.57892	1.4581e-06
TSPAN18	-3.35106	1.59309e-06
LRRC3B	-5.83516	1.60318e-06
IFT88	-0.41519	1.63645e-06
TAS1R1	-1.55695	1.78129e-06
INSIG1	-0.876103	1.94964e-06
B3GLCT	-0.407271	1.95733e-06
AGBL3	-0.701068	2.13735e-06
FAM229A	-1.17451	2.14155e-06
MYRF	-0.832212	2.14177e-06
RHEBL1	-1.18948	2.65032e-06
RERE	-0.758704	2.68746e-06
PCDHB16	-0.707619	2.89333e-06
HOXB13	-1.04407	2.96278e-06
MTMR9LP	-0.827427	2.96603e-06
LINC00977	-3.09943	3.58349e-06
GNRHR	-1.36111	3.62149e-06
FAM86DP	-0.548288	3.88784e-06
MPZL2	-0.559569	3.9384e-06
CCDC3	-0.724328	4.03853e-06
C14orf37	-0.676868	4.15831e-06
INSL3	-2.13415	4.32764e-06
ADD3	-0.46356	4.49727e-06
TSPAN15	-0.546698	4.69466e-06
APCDD1	-2.23059	4.85945e-06
LOC101927817	-1.76916	4.92174e-06
LOC283575	-1.98886	5.05392e-06
WNT7B	-1.03462	5.15539e-06
EMX2OS	-0.720617	5.18795e-06
CDK5R1	-0.594332	5.29539e-06
PLBD1-AS1	-1.49205	5.33118e-06
SLC2A11	-0.549333	5.63382e-06
TMEM173	-0.455333	5.66691e-06
TRIM71	-1.73612	6.11303e-06
PCDHB3	-0.911268	6.26951e-06
SUSD3	-1.1093	6.42912e-06
FLT4	-0.735333	6.50304e-06
LOC103344931	-0.57945	6.64745e-06
DALRD3	-0.40204	6.7838e-06
CRMP1	-1.96969	7.1231e-06
PLEKHG7	-1.3289	7.50597e-06
BMP8A	-0.563653	7.64932e-06
SIX5	-0.493718	7.65423e-06
DNAJC15	-0.56397	8.15124e-06
SLC14A1	-2.17771	8.42106e-06
LOC102467224	-4.21542	8.49833e-06
FLJ36000	-3.12111	8.53261e-06
OSER1-AS1	-0.87933	8.66809e-06
KCNMA1	-0.702543	9.04624e-06
TCF24	-1.42758	9.1892e-06
MIIP	-0.530707	9.78534e-06
SSC4D	-0.502666	9.80283e-06
ATP2B3	-1.01937	9.88043e-06
INCA1	-0.642329	1.0017e-05
PCDHA4	-0.834457	1.00625e-05
LINC00853	-1.45786	1.06297e-05
PCDHB13	-0.579522	1.08348e-05
MIR5087	-2.77312	1.0871e-05
MAML3	-0.474456	1.08921e-05
SKAP1	-1.14045	1.11343e-05
DNER	-0.893911	1.12989e-05
C9orf163	-1.00854	1.14345e-05
ZNF425	-0.661244	1.1535e-05
NOL4L	-0.644959	1.15447e-05
GSN	-0.438324	1.16904e-05
VIPR1	-0.5857	1.27862e-05
CLDN19	-0.615968	1.43561e-05
NRK	-1.35794	1.47948e-05
ZNF185	-0.468847	1.48352e-05
GBX2	-1.4587	1.65466e-05
CYP3A5	-1.1478	1.68419e-05
ZC3HAV1	-0.417563	1.68854e-05
TTN	-0.590649	1.69387e-05
PTGFR	-3.26384	1.77092e-05
PLOD1	-0.579332	1.80815e-05
LINC01315	-1.96085	1.81479e-05
GARNL3	-0.779267	1.81584e-05
COL8A2	-0.54462	1.86241e-05
RNASEH2C	-0.393624	1.86258e-05
GPR143	-1.0652	1.87456e-05
DHDH	-0.781932	1.91718e-05
ZNF846	-0.750845	1.94358e-05
PLA2R1	-0.654665	1.99763e-05
IL22RA1	-0.826211	2.10208e-05
GIPC3	-1.72099	2.12711e-05
ZKSCAN2	-0.406431	2.2089e-05
TRPC1	-0.812967	2.29535e-05
LOC400043	-2.50839	2.52418e-05
LXN	-0.521465	2.54055e-05
ETNK2	-0.60866	2.57352e-05
RSAD2	-2.22457	2.73982e-05
ZNF19	-1.16784	2.96515e-05
MRVI1	-1.03122	3.00143e-05
LRRC37A3	-0.749876	3.02146e-05
ADCY2	-1.62193	3.03942e-05
SLC16A11	-1.1635	3.05339e-05
ZNF627	-0.449854	3.1106e-05
MAEL	-2.20491	3.12526e-05
EPPK1	-0.496515	3.22988e-05
FNDC5	-0.729226	3.57627e-05
ACAA2	-0.420682	3.60353e-05
PKI55	-0.547508	3.60407e-05
ZNF781	-2.4027	3.76658e-05
ERBB3	-0.635544	3.77624e-05
LOC101928697	-6.82614	3.84839e-05
TRPV2	-1.49959	3.92826e-05
ERVV-2	-3.55286	3.95989e-05
A2M	-1.32729	4.0351e-05
C2orf16	-0.532123	4.05843e-05
PTP4A3	-0.834261	4.19625e-05
TACR1	-1.3952	4.27357e-05
HDAC5	-0.344622	4.29979e-05
SLC44A2	-0.455724	4.39248e-05
SBK1	-0.81401	4.41346e-05
LOC100506023	-1.10113	4.45215e-05
ALPL	-1.67201	4.50762e-05
NT5C1A	-1.68303	4.59101e-05
PGD	-0.383587	4.63946e-05
PLEKHG6	-0.367802	4.75911e-05
UCP3	-0.985009	4.83744e-05
FUZ	-0.362616	4.87565e-05
LYZ	-1.9616	4.89386e-05
HEYL	-0.735089	4.92321e-05
TNS1	-0.495644	4.9529e-05
KCNJ16	-2.43778	4.99103e-05
LINC00648	-0.402062	5.07251e-05
CACFD1	-0.544252	5.09294e-05
TPCN1	-0.624923	5.20206e-05
NCOA3	-0.423134	5.29398e-05
SYNGR3	-1.0049	5.35731e-05
PPFIBP2	-0.484494	5.3841e-05
FGFBP3	-0.778461	5.46909e-05
MERTK	-0.600444	5.48489e-05
ADAMTS4	-1.31214	5.5888e-05
CR2	-1.28272	5.72953e-05
LIPF	-1.04505	5.7541e-05
SRGAP1	-0.494911	5.84531e-05
BEAN1	-1.43257	5.93155e-05
PANX1	-0.462711	6.01083e-05
LOC729683	-1.05883	6.13564e-05
SERPINB9	-0.664781	6.55452e-05
PDE1A	-1.16672	6.67575e-05
DRAXIN	-1.8868	6.687e-05
SYT3	-2.07175	6.84147e-05
MEX3A	-0.835813	7.04794e-05
SLC25A33	-0.374927	7.07109e-05
SPATA20	-0.429869	7.21942e-05
PELI1	-0.352196	7.31326e-05
MATK	-0.750593	7.37371e-05
GNAZ	-0.456762	7.37371e-05
TMEM121	-0.682424	8.03557e-05
LTBP2	-0.607417	8.05206e-05
ARSD	-0.39864	8.10418e-05
FREM3	-2.69144	8.25608e-05
CHRM1	-2.24663	8.43973e-05
KIAA0513	-0.464052	8.49288e-05
LINC00858	-0.847042	8.53523e-05
FBXO10	-0.462702	8.58478e-05
CADM4	-0.436431	8.61228e-05
CCDC92	-0.51288	8.75762e-05
IL1RAPL1	-3.80693	8.81094e-05
ANTXR1	-0.423084	8.84608e-05
GLTPD2	-0.816829	8.88671e-05
C3orf67	-0.609267	8.88671e-05
RGS5	-0.573609	9.08939e-05
DNHD1	-0.658009	9.44705e-05
UNC5A	-1.80679	9.46801e-05
FRMPD1	-0.996275	9.7314e-05
HSPA12B	-0.865692	9.90168e-05
DDX60L	-2.07895	9.91618e-05
CSPG4	-0.530903	0.000101167
ZFYVE28	-0.602784	0.000103257
RPL23AP82	-0.650292	0.000103662
FLJ27354	-2.22162	0.000104483
CDH18	-3.04187	0.000110961
LOC100129138	-6.30336	0.000111328
WDR93	-0.657661	0.000114032
PPM1L	-0.440004	0.000117276
GLT8D2	-0.784425	0.000117649
DCX	-1.73303	0.000118859
TEF	-0.461784	0.000121726
ANGPTL7	-1.6157	0.000122799
CD248	-2.19625	0.00012459
ANTXR2	-0.594714	0.000125532
FXYD5	-0.518699	0.00013065
SPINK2	-1.68258	0.000130803
ADGRA3	-0.371533	0.000132882
RBP2	-0.554469	0.000133521
MRPL42	-0.37681	0.000142299
TMEM136	-0.434857	0.000144241
DOC2B	-1.57399	0.000146054
SPHK1	-0.99923	0.000146054
MAP3K14-AS1	-1.00918	0.000152099
WT1-AS	-2.29732	0.000154834
RANBP2	-0.223435	0.000155216
EML4	-0.479353	0.000155735
RTN2	-0.696727	0.000156186
ZNF219	-0.491541	0.000156486
LOC101060553	-0.778165	0.000156636
EML6	-0.585456	0.000159119
PVRL1	-0.734534	0.000161841
CCDC71L	-0.322278	0.000163319
ZNF445	-0.261754	0.000163864
DLL1	-0.68203	0.000163982
RBM5	-0.401395	0.000164276
TRIM59	-0.330459	0.000166993
FZD3	-0.37688	0.000168506
STAT5B	-0.384536	0.000171282
CD24	-1.83848	0.000174734
TRIL	-0.588735	0.000175005
TMEM185B	-0.298103	0.000176218
LINC01163	-3.48249	0.000180368
FABP9	-1.59965	0.000184264
EMBP1	-0.643007	0.000184488
SCARNA21	-0.519423	0.000184953
SNORD116-4	-0.90796	0.000189631
CEBPA-AS1	-1.49922	0.000200893
C5orf63	-0.493097	0.000201404
SDC3	-0.294825	0.00020787
PPARGC1A	-1.4963	0.000213504
MEOX1	-0.677753	0.000216396
CNFN	-1.08784	0.000225341
LOC100130691	-0.643358	0.000226661
DGKI	-2.17419	0.000226904
TEAD2	-0.37816	0.00022799
LINC00539	-0.933024	0.000229614
BTD	-0.458991	0.000232238
PMP2	-1.00114	0.000232253
FGF17	-1.54775	0.000233314
B4GALNT4	-1.51963	0.000235363
NFE2	-0.788407	0.000246908
DUOX1	-1.05133	0.000249653
SLC36A1	-0.60301	0.000251977
PSMG3-AS1	-0.976975	0.000254351
PEX5L	-1.44317	0.000254717
PCDH10	-0.501995	0.000256972
CD8A	-0.833451	0.000262245
FOXO3B	-0.431863	0.000270057
NLGN3	-0.649913	0.000271194
PYROXD2	-0.516888	0.000285046
PRTG	-0.343389	0.000289302
C3orf20	-1.23355	0.000296352
HOXC6	-2.52055	0.000298764
STEAP3-AS1	-1.02934	0.000302595
GNA12	-0.32635	0.000306643
MIR4423	-3.4841	0.000307772
LINC00622	-2.39101	0.000308998
NPW	-1.18072	0.000332819
DACT2	-0.575935	0.000333046
EDARADD	-0.744305	0.000334475
APLNR	-2.58788	0.000335704
STAT5A	-0.559031	0.000341952
SMC1B	-0.427114	0.000342148
TMCO3	-0.30834	0.000345275
SOWAHC	-0.601539	0.000346524
NTN3	-0.923141	0.000346842
C7orf26	-0.403746	0.000346842
CHRNB1	-0.486845	0.000348433
FAM66C	-0.727795	0.000358363
ARRDC4	-0.6347	0.000364148
CELSR3	-0.544184	0.000366026
TMC2	-2.21598	0.000367098
RBBP6	-0.309453	0.000371897
KIF7	-0.479737	0.000372311
BBS2	-0.362077	0.000377926
SLC7A10	-2.10518	0.000380353
TSKS	-1.41827	0.000391972
LINC00667	-2.38635	0.000394047
ZNF697	-0.598588	0.000404962
ODF3L2	-2.00324	0.000413675
BMP1	-0.518625	0.000413916
NBPF3	-0.36675	0.000414637
PANX2	-0.681362	0.000421021
EFR3B	-0.699036	0.000421248
PCDHGA1	-0.461688	0.000427383
TRPM5	-1.25642	0.000427957
NDRG2	-0.537614	0.000440244
ABCG1	-1.43337	0.000443471
PEX14	-0.38211	0.000447577
COLCA2	-0.515551	0.00044969
TMEM198B	-0.45621	0.000457021
INHBB	-0.820993	0.000457021
APC2	-0.580545	0.000458931
PNPLA7	-0.703259	0.000460106
MTRF1	-0.428247	0.000460919
LINC01158	-2.60141	0.000465654
SLC52A1	-1.77967	0.000472478
PCGF3	-0.283517	0.000479056
GS1-259H13.2	-1.003	0.00047974
PCDHA5	-1.21465	0.000480513
HAP1	-1.28605	0.000494008
ARHGDIG	-0.766496	0.000496202
PRKCH	-0.415526	0.000505325
LOC374443	-0.363753	0.000508943
PLAU	-0.77069	0.000518392
KIF1A	-0.525824	0.000523721
EN2	-1.38976	0.000526419
PWWP2B	-0.331074	0.000529396
CCDC28B	-0.570845	0.000530726
PBX1	-0.380137	0.000531422
TMEM54	-0.56642	0.000534661
STS	-0.400213	0.000545262
TRHR	-1.74051	0.000589078
PINLYP	-0.989892	0.00059012
C2CD4C	-1.34981	0.000590654
LDOC1L	-0.296948	0.00059484
EDAR	-1.57119	0.000607992
FUT1	-0.444924	0.00061013
ACSM1	-1.12227	0.000629488
ENDOV	-0.447282	0.000635122
TBC1D16	-0.401263	0.000650024
LOC101929555	-6.0797	0.000652304
CHD7	-0.333268	0.000654647
ATHL1	-0.676636	0.00065892
TSPEAR-AS2	-1.00447	0.000659727
KLRB1	-0.607625	0.000662995
LINC00959	-1.54674	0.000664485
PPIL6	-0.423073	0.000679314
C15orf56	-0.653826	0.000685018
CCDC175	-1.1444	0.000715873
CSH2	-4.70738	0.00072445
ALMS1P	-1.28897	0.00072567
KCNJ4	-1.28066	0.000732672
OBSCN	-0.525993	0.000750238
PSMB10	-0.505321	0.000767271
PAK6	-0.593621	0.00076878
FAT1	-0.295562	0.000771127
CLUL1	-0.743794	0.000771154
OBSL1	-0.28625	0.000773614
LPCAT1	-0.346853	0.000776692
SEPT6	-0.510463	0.000776692
CMPK2	-0.932011	0.000778558
PCOLCE2	-0.698183	0.000786037
SNORA5C	-0.596651	0.000787106
GYG2	-0.403096	0.000814362
SLC5A2	-0.991955	0.000816956
HYDIN2	-2.04717	0.000830053
SLC25A2	-1.37174	0.000834779
TMEM135	-0.321873	0.000843564
BRSK2	-0.958486	0.000844705
C1orf115	-0.396371	0.000856059
RIPPLY3	-0.515614	0.000861215
TNFRSF10C	-2.38813	0.00087042
TPTE2P6	-1.68141	0.000872418
RCN3	-0.513497	0.000899979
LINC01436	-3.87308	0.000912074
KIAA1549L	-1.52178	0.000916869
PCNXL2	-0.402652	0.000919702
FAM107B	-0.503921	0.000922673
NPC2	-0.283982	0.000934282
LOC101929567	-0.513388	0.000941814
FRMD5	-0.66023	0.000952147
SLC25A22	-0.37064	0.000952652
MINOS1P1	-1.20546	0.000970294
DPEP1	-1.71001	0.000970593
FREM2	-0.362082	0.000972605
TTC22	-1.85419	0.000976238
TBL1X	-0.44975	0.00101134
MAT2A	-0.309536	0.00102079
SMO	-0.401452	0.00102884
TMEM237	-0.276167	0.00103342
ANKDD1A	-0.473207	0.00103734
ASB1	-0.254477	0.00105158
LOC100507388	-0.985368	0.00105594
NSD1	-0.28364	0.00106896
CD79B	-2.37571	0.00107
FNDC1	-2.29557	0.00108032
EMP3	-0.810037	0.00108093
TMEM101	-1.33577	0.00108522
KLRG1	-1.52651	0.00108569
SNX29	-0.344228	0.00108665
LIFR	-0.64346	0.00108901
SCN1A	-1.30401	0.00109529
HCST	-1.37153	0.0011014
ERAP2	-1.90025	0.00110296
ZBTB40	-0.315448	0.00110332
LOC100129940	-1.76483	0.0011057
XKR7	-1.7083	0.00111135
ERVK13-1	-0.526346	0.0011168
LOC101927708	-1.62398	0.00113405
PRSS36	-0.825867	0.00114662
FAM111A	-2.03405	0.00115118
ZNF713	-0.376102	0.00115272
GJA4	-1.78153	0.00115459
NCCRP1	-2.75128	0.0011553
DBH-AS1	-5.5718	0.00116167
USP51	-0.348126	0.00119424
YPEL1	-0.531379	0.00121264
ZNF652	-0.329877	0.00121312
RBPMS-AS1	-3.45283	0.00126096
CNPY4	-0.474866	0.00126158
DPF2	-0.274274	0.00126403
SDCBP2-AS1	-0.581471	0.00127552
ZFP41	-0.361091	0.00127724
PCDHA9	-1.3579	0.00129196
ITPKC	-0.469919	0.00130311
CORO7	-0.68328	0.00131096
THAP7-AS1	-0.737253	0.00131443
KIAA0368	-0.248092	0.00132053
C9orf152	-1.59481	0.00133578
NKX2-3	-1.0502	0.00133649
WDR78	-0.478549	0.00135357
RBP7	-0.346879	0.00135767
ARHGAP23	-0.369748	0.00137779
KLHL29	-1.22638	0.00138418
ITPRIPL1	-0.545247	0.00139494
XYLT1	-2.12429	0.00139703
SLC16A6	-0.729965	0.00140544
PBXIP1	-0.3794	0.00143497
SPATS2	-0.35321	0.00144372
ST7-AS1	-0.675766	0.00144784
LOC101928710	-2.7859	0.00145045
TSC22D1-AS1	-0.68924	0.00146105
MORC2-AS1	-0.655165	0.00147256
SNX33	-0.372959	0.00147284
LOC101929140	-1.00145	0.00147289
ELFN1-AS1	-1.79468	0.00150996
HERC5	-0.632397	0.0015461
HFM1	-0.461518	0.00156818
MB	-1.5033	0.00161034
OR52W1	-1.76372	0.00161427
LUM	-6.11053	0.00161647
PRPH	-1.06177	0.00163056
CEACAM1	-2.7605	0.00163247
ERICH5	-0.534885	0.00163494
PCDHA6	-1.23925	0.00167696
MRGPRF	-0.671239	0.0016956
CNRIP1	-1.78431	0.00171046
PCSK6	-0.580935	0.00171795
DLX4	-0.640589	0.00172351
MAML2	-0.38135	0.0017432
TBC1D14	-0.293961	0.00174384
MED15P9	-0.800725	0.00174998
EFEMP2	-0.421972	0.00178077
MPZL1	-0.255224	0.00178988
LRCH2	-0.57072	0.00180152
LOC102800447	-5.28699	0.00186764
RNF213	-0.365897	0.00188073
LIPC	-1.94245	0.00191333
F10	-0.895865	0.00194051
LINC01279	-1.63424	0.00194636
LOC100288911	-1.9154	0.00194684
GTF2IRD2	-0.653458	0.00195677
WDR31	-0.412853	0.00196539
LOC401052	-0.793813	0.0020019
ZNF23	-0.414319	0.00203474
JMJD1C-AS1	-0.869441	0.00205305
ZNRF3-AS1	-0.826373	0.00205755
RAPSN	-1.51402	0.00208589
ZFHX4-AS1	-2.41668	0.002092
PIGQ	-0.265871	0.00209629
SLC6A13	-0.744428	0.00211847
SMAD3	-0.460737	0.00212441
LOC100506302	-0.584285	0.00217289
ABCA7	-0.414233	0.00218614
C22orf29	-0.340539	0.00219708
TULP1	-1.26956	0.00219957
LINC01355	-0.564895	0.0022049
QRICH2	-0.527567	0.00220912
LPAL2	-1.67889	0.00229533
HMCN2	-1.73042	0.00230027
KCNK7	-1.23165	0.00231475
NPHS1	-3.15759	0.00231478
EMP1	-1.85145	0.00231751
SCN2A	-0.722192	0.00232788
LOC389332	-2.42487	0.00232788
TDRD6	-0.799529	0.00232923
LINC01391	-1.3039	0.00233942
SMARCA1	-0.334481	0.00236296
DLGAP1-AS2	-0.915056	0.00239554
ZNF273	-0.367412	0.00240881
FLRT1	-0.763858	0.00245115
FOXC1	-0.565144	0.00245317
ZNF333	-0.49507	0.00248844
DEF6	-0.518574	0.00249769
C2CD4D	-1.80492	0.00251536
ZNF90	-2.55406	0.00255443
PSD4	-0.348822	0.00256222
EXPH5	-0.316307	0.00256809
PCDHA8	-1.61227	0.00257359
BZRAP1-AS1	-0.891344	0.00258155
NGFR	-0.934168	0.00259555
NLGN2	-0.496979	0.0026339
PCDHA7	-1.51377	0.00265181
DUSP22	-0.323952	0.00265696
SLC34A3	-0.726797	0.00269136
PTH2R	-2.62075	0.00269837
PCK2	-0.513982	0.00276135
SERP2	-0.52886	0.00277268
KBTBD11	-0.308387	0.002814
KIF12	-0.643056	0.00286555
GPC2	-1.07486	0.0029013
ATXN3	-0.284194	0.00290665
CLEC2L	-1.29197	0.00295814
PHLDB1	-0.379605	0.00295949
KIAA1683	-0.759095	0.00296602
PCAT29	-3.40393	0.00298622
FAM122C	-0.609443	0.00298886
APPBP2	-0.246593	0.00298916
RBP5	-0.870169	0.00303404
KLF4	-0.296523	0.00303431
LOC101927190	-0.936326	0.00304858
TMEM82	-3.13766	0.0030597
PCDHA10	-1.39562	0.00307208
EVPLL	-2.1604	0.00307714
APOC1P1	-3.44973	0.00307866
WDR27	-0.450785	0.00308115
LOC653160	-0.805105	0.00310833
TLE6	-1.61893	0.00315698
PPAPDC2	-0.287539	0.00317188
LKAAEAR1	-0.498847	0.00317346
LOC101927087	-2.00777	0.00317649
NPPA	-2.21958	0.00318963
LRRC37A4P	-0.373062	0.00332112
ABHD1	-0.511633	0.00332587
LINC01239	-1.06958	0.00333943
FAM78A	-1.01198	0.00334259
NYAP1	-0.852692	0.00337358
C1orf54	-0.594681	0.00343592
NAT8	-1.25803	0.0034742
DHX36	-0.26734	0.00354469
LINC00456	-4.71712	0.00358978
GAL3ST4	-1.16538	0.00362468
LRRC66	-0.651876	0.00362745
MAP1LC3C	-1.96795	0.00371243
PLA2G7	-0.95808	0.00373326
NOX5	-0.87087	0.00376196
TGFB2	-1.05443	0.00377403
TSHR	-1.78136	0.00378196
ATP11A	-0.307344	0.00383915
CCDC160	-0.680147	0.00385389
PTH2	-4.33997	0.00385889
MAB21L3	-1.22244	0.00390919
PRKAG2-AS1	-1.16823	0.00391646
FLJ45513	-0.935146	0.0039171
ZNF81	-0.244377	0.00400072
EFHD1	-0.714728	0.00401808
OGFOD2	-0.30217	0.00402202
LOC101927472	-2.15365	0.00404306
LCT	-0.838842	0.00404924
PRH2	-0.578514	0.00407953
STARD4-AS1	-0.554552	0.00408501
FLJ37453	-0.378613	0.00408908
WFDC1	-1.3503	0.00409282
NBR2	-0.672007	0.00417509
SMAD6	-1.05169	0.00418607
APOBEC3B	-0.721084	0.00420753
TREH	-0.976733	0.00420935
PRICKLE2	-0.39883	0.00422175
T	-1.79217	0.00430287
LINC01184	-0.351819	0.00431391
TTLL1	-0.436563	0.00441085
ENG	-0.83451	0.00442935
CAMK1G	-1.71395	0.00443632
TBX1	-1.16842	0.00445562
ZAR1	-1.69536	0.00449186
USP44	-0.517645	0.00450607
CNPY3	-0.304901	0.00453113
MIR135A2	-2.65726	0.00453574
CALCOCO1	-0.3271	0.00453955
PARK7	-0.355895	0.00462814
COL8A1	-2.20807	0.00462893
LZTFL1	-0.289664	0.00464607
OR52B2	-3.67857	0.0048161
INTU	-0.295754	0.00493488
BCAS1	-2.96508	0.0049551
NACAD	-0.453729	0.00495759
PTK7	-0.208154	0.00509052
TTC6	-0.928218	0.00512164
CRYGS	-0.709602	0.00512652
VWC2L	-1.86241	0.00515627
ELOVL3	-1.13394	0.00515869
ZNF596	-0.355839	0.00521996
SERPINE3	-0.602628	0.00522334
ABL2	-0.262288	0.00526112
LAMA4	-0.910493	0.00538036
TBC1D10C	-0.879023	0.00544332
AKR1C3	-0.824394	0.00546132
EXD3	-0.510111	0.00549143
ZNF708	-0.250485	0.00549817
RBBP8NL	-0.74147	0.00550951
WFS1	-0.262936	0.00551022
SFRP5	-0.919704	0.0055658
PPAP2C	-0.312919	0.00559145
CLSTN2	-1.73908	0.0056152
ZNF490	-0.239822	0.00562467
ROBO3	-1.99046	0.00562714
SP6	-1.08275	0.00563138
RGS3	-0.275523	0.00563666
TUBB3	-0.705342	0.00565194
COL6A4P2	-2.43536	0.00565546
CETN2	-0.313427	0.00566882
CARNS1	-0.777084	0.00573444
IPCEF1	-0.975136	0.00574776
LOC100130357	-1.11463	0.00577239
LRRC16B	-0.858612	0.0057917
C3orf35	-0.73844	0.00579301
TSPAN10	-0.543188	0.00579914
LINC01137	-0.746352	0.00580948
LMO2	-1.83977	0.00583355
TANC1	-0.246907	0.00584287
RALGPS1	-0.355159	0.00587633
MFAP2	-0.419583	0.00588621
LINC01296	-0.635914	0.00590646
ATP6V0E2	-0.332685	0.00592909
MROH8	-0.537239	0.00593193
CCDC62	-0.645585	0.00593556
CEP162	-0.289833	0.00594632
CTSLP8	-5.67821	0.00595221
PYCARD-AS1	-1.74846	0.00595963
GNAL	-0.524411	0.00601779
TARID	-0.620827	0.00602105
ZNF556	-1.97375	0.0060369
RGS10	-0.698095	0.00610003
LRRIQ4	-0.728258	0.00610883
CSF2RA	-2.92934	0.00612356
SLC2A4	-1.04756	0.00614689
LOC101927179	-2.35603	0.00615666
SPACA6P	-0.649206	0.00616412
SRM	-0.388452	0.00622014
ARVCF	-0.415078	0.00625032
IGFBP3	-0.404569	0.00626641
NPY1R	-0.604112	0.00627531
CHST9	-0.883085	0.0062916
PCM1	-0.187493	0.00633617
ROR1	-0.806582	0.00633926
HTATSF1P2	-0.636029	0.00646549
VASH2	-0.508104	0.00647035
NKAIN1	-1.24554	0.00650074
NTHL1	-0.461204	0.00651107
MIR125B1	-2.43529	0.00655426
ZNF740	-0.19894	0.00674365
PSEN2	-0.310636	0.00681573
TRIM29	-1.03033	0.00688134
DMRTA1	-0.828595	0.006908
TMEM204	-0.871199	0.00691363
ZFHX3	-0.409797	0.00694284
VANGL2	-0.345318	0.00695306
SERPINB2	-6.91023	0.00695306
CRIM1	-1.24507	0.00695568
DCLK1	-0.723343	0.00698722
ABHD15	-0.313089	0.00699287
ZNF319	-0.346668	0.00699619
FBXL18	-0.325839	0.00701185
SEMG2	-2.62928	0.00701825
BCAR1	-0.279359	0.00713917
NFE2L3	-0.494354	0.00714446
NAP1L2	-0.599703	0.00715202
ANKRD36	-0.420249	0.0071546
LOC101927204	-2.75916	0.00715464
CCDC26	-2.94173	0.00726351
BRINP1	-1.98297	0.00726351
FBXL20	-0.262634	0.00727204
OR2AE1	-2.66946	0.00728016
ANO7	-0.585351	0.00736511
NUTM2B	-0.848482	0.00737812
LRRC63	-0.714746	0.00738363
TOP2B	-0.220187	0.00739182
PEX11G	-0.396148	0.00739295
LOC101927374	-2.79188	0.00741813
SIX2	-0.597306	0.00744546
MGC32805	-1.82428	0.007491
SOCS1	-0.550983	0.00759093
PIP5KL1	-0.465368	0.00762423
IL12RB2	-0.822784	0.00763314
CCDC64B	-0.394434	0.00765329
LOC101927950	-1.0963	0.00766594
PROKR1	-1.62936	0.00771399
CD38	-2.25902	0.00772745
ZDHHC19	-0.89533	0.00777749
RNF175	-0.800814	0.00780254
ANGPT2	-0.689433	0.00780321
KDELC2	-0.258506	0.00781916
OLFM2	-1.28054	0.00784318
AZGP1	-1.35533	0.00793517
LINC01545	-1.86132	0.00796498
LOC101929239	-2.52551	0.00797178
FNDC4	-0.362192	0.0080021
WNT5B	-0.551698	0.00803001
TSPYL6	-1.43137	0.00803281
TLDC2	-0.802765	0.00803765
PIK3R3	-0.332538	0.00805751
MAN1C1	-0.493535	0.00805761
PCDHGA10	-0.277978	0.00806164
S100A4	-0.501752	0.00808542
SNORA32	-0.400059	0.00808923
ZNF876P	-0.662347	0.00808981
PEAK1	-0.283437	0.00813666
LRP5	-0.239804	0.0082051
MIR3941	-3.2345	0.00830476
PPP3CB-AS1	-0.44977	0.00830818
LIPG	-1.02686	0.00831903
LOC440910	-0.600256	0.00836233
EPHB1	-1.98768	0.00838387
MIR609	-2.11248	0.00838882
SPATA2L	-0.264924	0.00842597
LIPJ	-0.64592	0.00848305
IRF9	-0.480951	0.00856771
HEPH	-1.85489	0.00861096
ZNF749	-0.273996	0.00863908
RBMS1	-0.251	0.00866497
FTX	-0.570899	0.00867127
CLPSL2	-1.72152	0.00871514
KCNV2	-1.50235	0.00872004
ADAMTS13	-0.517707	0.0087847
KREMEN2	-0.603872	0.00890775
EFNB1	-0.273395	0.0090669
KIAA2012	-1.74005	0.00908218
RHBG	-2.06653	0.0091059
HSF2BP	-0.421765	0.00913126
PLEKHF1	-0.595132	0.00913134
JSRP1	-0.554318	0.00914645
HSPBAP1	-0.40289	0.00918886
GALNT10	-0.380034	0.00919821
FAM184B	-0.441139	0.00922566
GS1-279B7.1	-2.52926	0.00925472
METRNL	-0.335109	0.00927101
PCDHGB1	-0.463681	0.00933964
H1FX-AS1	-1.03078	0.0093661
FAM160A2	-0.243801	0.00936659
LOC101928438	-1.19294	0.00937901
CFAP54	-0.426326	0.00940916
SRP14-AS1	-0.656025	0.0094697
KIF21B	-0.860485	0.00949767
ATP6V0E2-AS1	-0.448039	0.00953331
FAM186B	-0.597933	0.00954057
PCYOX1L	-0.319485	0.00959475
CYP19A1	-2.75242	0.00970231
HAND2	-0.713388	0.00971377
ACVR1	-0.372719	0.00978883
COL6A4P1	-1.20786	0.00979849
PLS3-AS1	-1.27056	0.00980468
LOC285696	-0.714323	0.00981632
LINC00957	-0.730047	0.00982315
NSMCE4A	-0.255739	0.00987079
TARDBP	-0.19642	0.00992425
C19orf25	-0.35187	0.0100116
PLAUR	-0.466613	0.0100418
MARCKSL1	-0.384196	0.0100446
DUXAP8	-0.429251	0.0101262
DUSP2	-0.642737	0.0103609
B3GNT5	-0.272858	0.0104432
LIMA1	-0.255784	0.0104659
UBAC2-AS1	-0.680594	0.0105405
LOC401134	-5.07015	0.0105635
WDR73	-0.237502	0.0106425
ZFR2	-3.05927	0.0106971
SEMA6C	-0.464975	0.0108668
ZMYM2	-0.228335	0.0108809
PDK2	-0.269295	0.0108809
ERC2	-1.12142	0.0108823
CTDSP2	-0.218669	0.0109135
XKR8	-0.400012	0.0109417
GFY	-2.02068	0.0109821
LINC00337	-0.989096	0.0111028
VMO1	-0.977899	0.0113092
MAPK8IP2	-0.316994	0.0113409
GNAT2	-0.635455	0.0114267
MBL1P	-0.934241	0.0114568
PIGM	-0.273482	0.0115742
PCDH7	-0.518129	0.0115988
FAM110D	-1.49505	0.011645
FAM111B	-1.65856	0.0116742
GS1-24F4.2	-1.75889	0.0117816
CORO2B	-0.916699	0.0118198
FLI1	-1.37521	0.0119089
LOC101926935	-0.585445	0.0119426
STXBP4	-0.22965	0.0119563
OMG	-0.908966	0.0119732
SLC9A7	-0.338371	0.0120629
LOC100506207	-0.635356	0.0121544
RNVU1-19	-0.993785	0.0124694
BLACAT1	-1.04887	0.0125548
FIGNL2	-0.972273	0.0125655
C20orf196	-0.47049	0.0125671
ARHGAP6	-1.37838	0.012674
FLJ37035	-0.734743	0.0126766
MAGI1-AS1	-1.11872	0.0127737
ATOH7	-1.00207	0.0128537
ADSSL1	-0.390444	0.0129598
ZFP90	-0.176617	0.0129598
FYN	-0.344716	0.0129687
SAP30L-AS1	-0.671176	0.0129788
CSTF3	-0.264284	0.0129961
RHCE	-1.33084	0.0130655
GPR18	-0.732352	0.01308
C1R	-0.714305	0.0131444
TUBA4A	-0.565843	0.0131789
HMGA2	-1.51119	0.0133164
LRAT	-0.266598	0.0133584
ATP1A1-AS1	-0.480613	0.013362
CYP46A1	-0.802608	0.0133656
MIR4674	-3.75093	0.0134919
DDX26B	-0.295723	0.0134919
GPA33	-2.40713	0.013596
CCNT2	-0.172776	0.0136904
CALHM2	-0.507893	0.0136958
LINC01269	-3.80286	0.0137194
FGR	-1.65396	0.0138403
LOC100288866	-3.73527	0.0138635
HEATR9	-1.37673	0.013903
ERVV-1	-2.31896	0.0139252
UNC5B	-0.50173	0.0141067
HTR1D	-0.530863	0.014112
C19orf45	-1.0028	0.0141159
PEX16	-0.373446	0.0141553
NR5A1	-2.24527	0.0141823
LOC102723824	-0.969451	0.0141903
TTC36	-1.7867	0.0142146
RGS17	-0.773137	0.0143441
ASTN2	-0.336083	0.0143935
SPTBN2	-0.261731	0.014451
HIST3H2BB	-0.413009	0.0144621
C5orf66-AS1	-1.09438	0.01456
SLC22A18	-0.446586	0.0146001
ICAM2	-1.07805	0.0147057
NOP9	-0.229374	0.0150079
TMEM51-AS1	-0.822178	0.015177
LTB4R2	-0.675808	0.0152879
RASA4B	-0.712037	0.0153008
BHMT2	-2.06348	0.0153863
SULT1C4	-2.21775	0.0154399
RAB42	-0.599105	0.0154911
INSC	-1.1167	0.0155766
ASGR1	-1.02065	0.0155958
TLCD2	-0.35054	0.0155965
LEKR1	-0.548343	0.0156517
TMEM109	-0.215247	0.0156685
TAS2R9	-1.70864	0.0156815
CHRNB2	-0.771181	0.015684
RUNDC3A	-0.735242	0.0156966
ANKEF1	-0.251764	0.0157199
ARHGEF6	-0.449563	0.015733
SCG3	-1.06021	0.015782
CDA	-1.00901	0.0157826
TRIP12	-0.192543	0.0157826
CHKB-AS1	-0.548486	0.0157991
WNT3	-0.371282	0.0158041
LOC102724776	-1.46096	0.0159093
HLA-A	-0.487203	0.01597
LOC101928794	-0.745351	0.0159771
FOXP4-AS1	-1.04112	0.0160056
ARID2	-0.222686	0.016043
TRPV1	-0.3101	0.0161241
MLANA	-0.937454	0.0162049
P2RX5	-1.74782	0.0162314
PITPNC1	-0.556217	0.0162464
ZMYND15	-0.608975	0.016275
WDR88	-0.716497	0.0163084
LINC01600	-0.653567	0.0163159
KIAA0430	-0.247369	0.0163636
SMAD5	-0.18145	0.0164355
LMAN2L	-0.265333	0.0164405
OTUD3	-0.284856	0.0165325
FCMR	-1.4484	0.0165325
ZNF558	-0.258686	0.0165958
SLC7A9	-1.58545	0.0168147
PARP8	-0.348979	0.016916
LINC00692	-4.06255	0.0169714
WDR81	-0.284774	0.0169965
ACYP2	-0.475649	0.0170009
LOC100506314	-0.322717	0.0170389
HLA-DOA	-5.42717	0.0170718
CD53	-2.34672	0.0171259
LOC102723927	-1.13835	0.0171643
LOC400997	-0.94586	0.0172128
MYH11	-0.683519	0.017217
THAP2	-0.42554	0.0173688
MFSD6L	-0.391913	0.0173688
LOC101928093	-5.14278	0.0173812
CFHR4	-2.87752	0.0174212
UNC13D	-0.532628	0.0174363
KCNJ10	-1.03119	0.0175543
SLC38A10	-0.218056	0.0176693
PCDHGC5	-0.627854	0.0176721
LINC01359	-1.25403	0.0177961
AP4S1	-0.253538	0.0180651
SPINK5	-2.68576	0.0180651
PARD6B	-0.284995	0.0181446
SLC5A12	-1.05949	0.0182112
LINC00271	-0.741349	0.0182535
RNF219	-0.246039	0.0183175
FAM53A	-0.448129	0.0183526
GALNT6	-0.327861	0.0184264
SELL	-2.26173	0.0185046
TMEM88	-1.37694	0.0185379
UCK2	-0.37073	0.0186232
CCDC173	-0.342741	0.0186607
CHRM5	-1.05813	0.0188152
ZBED4	-0.182494	0.0189522
LOC101928460	-3.92112	0.0189591
ACVRL1	-1.00271	0.0189717
BSND	-1.77575	0.019
CORO1A	-0.662213	0.019197
DPP4	-2.37768	0.019197
SMIM10L2A	-0.425843	0.019197
CNGB1	-1.09949	0.0192941
LOC339874	-0.830626	0.0192941
BISPR	-0.842721	0.0192949
LOC100506368	-0.918933	0.0193487
LINC00336	-2.21071	0.0196266
DHRS4L1	-0.559532	0.0197273
SPRED3	-0.845743	0.0197431
HTR2B	-0.829436	0.019784
MIR325	-4.87029	0.0198093
STK38	-0.298826	0.0198421
SHC4	-1.15228	0.0198594
PGK2	-2.18323	0.0199212
SPECC1L-ADORA2A	-4.77076	0.0199478
GALNT16	-0.363688	0.019961
RASSF9	-0.940203	0.020081
FHL1	-0.286785	0.0201268
LINC00431	-4.02365	0.0201286
FAM13B	-0.206051	0.0201286
XPC	-0.191738	0.0201749
PDE9A	-0.853833	0.0202238
DAND5	-0.915751	0.0202496
FSTL1	-0.33263	0.020278
IL12A-AS1	-1.05214	0.0203539
ADGRF3	-0.507312	0.0204058
BTN2A2	-0.313974	0.0204332
OAS3	-2.48823	0.0204723
LRFN3	-0.42685	0.0204723
DACT3	-0.556017	0.0206448
GPR176	-0.447528	0.0207049
CHD4	-0.227107	0.0207101
EXOG	-0.224198	0.0209849
ZBTB32	-0.920845	0.021001
MLYCD	-0.315888	0.0210263
LRRC28	-0.336806	0.0210486
LOC113230	-0.43424	0.0210585
TMEM180	-0.326928	0.0211052
BARX2	-3.85718	0.0211465
PTPN12	-0.366149	0.0212176
ANKRD10	-0.253072	0.021268
SMIM14	-0.250977	0.0212753
TSPAN3	-0.195217	0.0213288
LOC643201	-0.72795	0.0214418
HPX	-0.91654	0.021513
PTGS1	-0.415391	0.021527
STRBP	-0.178984	0.0215335
EDNRB-AS1	-2.08885	0.0215376
NAALADL2-AS3	-1.28669	0.0215656
TMEM98	-0.248691	0.0216295
TTC23L	-0.470123	0.0216742
UNG	-0.300063	0.0216823
NIPAL4	-2.53978	0.0216825
BTBD18	-0.615485	0.0217612
RIPK3	-1.36999	0.021776
PCAT6	-1.41082	0.021786
ATOH8	-1.39215	0.0219888
LOC101927661	-3.91014	0.0220076
TRPC5	-1.38998	0.0220609
ZNF37BP	-0.273998	0.022142
ING4	-0.234078	0.0221814
LAMB1	-0.305992	0.0222167
ERI3-IT1	-0.580083	0.0223701
GUSBP4	-0.267799	0.0225111
PTPN3	-0.207028	0.0228292
TECPR2	-0.247356	0.0229407
BCAT1	-0.904088	0.0231369
RNF113B	-1.21872	0.0234019
ESR2	-0.552987	0.0234186
FAM64A	-0.282671	0.0234578
EFCAB14-AS1	-1.43215	0.0236782
PAPOLG	-0.233436	0.0237438
SLAIN1	-0.269967	0.0238774
DBNDD2	-0.880405	0.0240838
LRRC37BP1	-0.222779	0.0241655
MANSC1	-0.307441	0.0243018
STAG3	-0.841498	0.0244057
LYVE1	-1.33056	0.0244686
LINC01114	-2.13692	0.0246653
ADAR	-0.186927	0.0247675
TMEM179B	-0.265954	0.0247675
DGKQ	-0.301752	0.0248639
NRROS	-0.513225	0.0249814
THAP10	-0.339423	0.0250052
LOC102723704	-1.11714	0.0250189
IFI6	-0.799619	0.0250282
LRRC31	-1.13294	0.0250523
LINC01574	-2.99625	0.025113
PFKM	-0.247889	0.0251546
TMIGD2	-1.63229	0.0252309
IRF2BPL	-0.237563	0.0255916
GLYATL3	-1.30423	0.0256638
IPW	-0.398999	0.0257516
DBN1	-0.668205	0.0258124
CYP2R1	-0.265156	0.0259202
TMCO4	-0.316255	0.0259956
MIR1256	-3.13063	0.0260281
GAL	-1.64698	0.0260447
OXGR1	-0.532635	0.0261179
EDNRB	-2.39008	0.0261906
ITIH6	-5.12187	0.026463
LOC101241902	-0.999736	0.0264968
ACVR2B-AS1	-0.590815	0.026545
ABCC5	-0.299812	0.0266455
TSPAN32	-2.49663	0.026648
ZNF286B	-0.432693	0.0266995
RNLS	-0.480411	0.0269144
ARHGEF11	-0.173952	0.0271171
TDRD12	-1.53819	0.0272425
SLC26A1	-0.314396	0.027381
SPATA3-AS1	-1.63445	0.0274025
CCDC88C	-0.22787	0.02741
RHBDD3	-0.219659	0.0274298
RIC3	-1.53661	0.0274618
MAPK12	-0.432446	0.0275724
WDR75	-0.224964	0.0277503
SMG6	-0.182205	0.0277831
CEP120	-0.257004	0.0279638
C8orf58	-0.31674	0.0279914
LOC101927196	-1.64376	0.0280732
DNASE1L1	-0.261269	0.0281361
PLA2G10	-1.43967	0.0282026
LRRN4	-0.636469	0.0282046
PKD2L2	-0.962558	0.0283065
FAM129C	-1.41721	0.0289168
MIR133A1HG	-0.750694	0.0289371
AGPAT1	-0.317099	0.0289482
SPTY2D1-AS1	-0.712737	0.0289639
SATL1	-1.38778	0.0291099
TXLNB	-2.10284	0.0291505
PNMA6A	-0.727406	0.0291767
ZNF137P	-0.559854	0.0291888
NAT8B	-1.73765	0.0293068
MYH6	-1.4389	0.0293784
FAM205A	-2.33411	0.0294642
C1orf116	-1.03916	0.0297186
WSCD1	-1.62743	0.0299346
SLC35F3	-2.11108	0.0299377
ZNF107	-0.271094	0.0299377
HOTTIP	-1.42075	0.0300118
GATSL2	-0.837034	0.0300172
OGT	-0.203514	0.0300711
DCT	-1.67848	0.0303146
CTTNBP2NL	-0.20743	0.0303897
RPL22	-0.266508	0.0304278
FAXDC2	-0.284445	0.0304278
SPECC1L	-0.243348	0.0304824
GPAM	-0.225999	0.0305232
C21orf140	-1.05747	0.0305647
TBC1D30	-0.319794	0.0306302
CD163L1	-1.82498	0.0308117
FAM13A	-0.204758	0.0309294
PROX2	-0.459444	0.0309398
GH2	-5.19464	0.0310403
LSP1	-2.28978	0.031087
SYTL5	-0.857328	0.0310959
RPGRIP1	-0.569536	0.0311856
RBKS	-0.50884	0.031196
CALY	-1.5635	0.0312899
RSBN1L	-0.219408	0.0314342
PLCB4	-0.353901	0.0314432
GPR1-AS	-2.02153	0.0314898
GALNT11	-0.208744	0.0315365
RBM5-AS1	-0.457232	0.0315718
AMZ1	-0.689559	0.0315718
NRGN	-0.491428	0.0316283
KLKB1	-0.622791	0.0316468
SAMD12	-0.223658	0.0320581
PCP4L1	-0.616364	0.0324304
PROX1	-1.99529	0.0324372
PDXK	-0.22685	0.0324614
ST3GAL1	-0.877634	0.0325182
MSTN	-1.53248	0.0326318
LOC100130744	-0.391704	0.0328052
MIR548AQ	-1.82584	0.0328105
ZNF862	-0.271341	0.0328772
CD59	-0.18499	0.0329114
PAMR1	-1.60481	0.0329334
PARD6G-AS1	-0.546213	0.0329661
DLG1-AS1	-0.799954	0.0330932
PLCXD2	-0.494138	0.0331401
RCBTB2	-0.218311	0.0331927
AAK1	-0.320203	0.0332261
EXOC3L4	-2.05381	0.0333926
IL23R	-1.39255	0.0334762
SGK2	-1.06347	0.0335312
TENM3	-0.750807	0.0335312
LAX1	-1.29503	0.0335376
EPC2	-0.190485	0.0336104
JPH3	-0.751745	0.0336361
NRP1	-1.12121	0.0336408
RGS9BP	-0.710504	0.0336533
NAT16	-2.52624	0.0336691
LOC101929464	-1.55917	0.0337207
LOC100335030	-0.688992	0.0338089
FLJ12825	-1.0904	0.0338482
SH2D7	-1.68075	0.0339145
CCP110	-0.22166	0.0339264
LGR6	-1.14583	0.0339737
ENPP6	-1.48762	0.0340351
CX3CR1	-1.82208	0.0340453
BCL9	-0.275259	0.0344237
ARHGAP36	-0.991599	0.0344908
PPEF1	-1.60139	0.0346515
DNAH17	-0.522466	0.0351192
LOH12CR1	-0.317731	0.0351252
CRIP1	-0.333985	0.0351816
PARM1	-0.449983	0.0353526
ITSN1	-0.258588	0.0353763
TMEM255A	-0.856753	0.0354711
MTUS2-AS1	-2.55373	0.035579
MIR744	-1.88076	0.035579
MIR197	-0.988338	0.0356291
GFAP	-0.81732	0.0356291
PCDHA12	-0.982335	0.0356304
TGFBI	-1.83013	0.0357029
LINC00173	-2.2208	0.0357357
SLA	-3.64441	0.0359517
H19	-1.77869	0.0362028
C3orf62	-0.344763	0.0362028
SLC16A10	-0.4609	0.0362664
APOBEC3D	-2.47231	0.0362728
ACRC	-0.504138	0.0364512
CKMT2-AS1	-0.305767	0.0365052
ZNF467	-0.323045	0.0365379
C22orf31	-1.47105	0.0365865
CD200R1	-1.75855	0.0365865
SLC45A2	-1.06172	0.0366082
LINC01416	-0.754253	0.0368091
ZNF766	-0.238262	0.0373958
USP22	-0.19005	0.0375386
SLC25A37	-0.277778	0.0376225
INPP5B	-0.170419	0.0376402
BARX1	-0.308447	0.0377698
LOC101928861	-0.891391	0.0379301
RAB11FIP3	-0.189044	0.0380393
LACC1	-0.272218	0.0382322
NDUFAF3	-0.254708	0.0383503
UPK3B	-0.362201	0.0383978
NAPEPLD	-0.298398	0.0385273
TTN-AS1	-0.4782	0.03853
MIR325HG	-1.57065	0.0386115
TNIP2	-0.197965	0.0386405
L3MBTL1	-0.41853	0.038708
LOC101929596	-1.70119	0.0387199
POTEE	-0.402389	0.0387371
SMIM17	-1.12606	0.0388002
RPS16P5	-0.778062	0.0388399
CCDC102A	-0.24037	0.0390582
NAGK	-0.225044	0.0392865
TBPL1	-0.262709	0.0394414
SORD	-0.261296	0.0395069
SP140L	-2.54168	0.0395073
SNAPC2	-0.265659	0.0395859
TRIM45	-0.243266	0.0396851
TMEM138	-0.292008	0.0397047
NPAS1	-0.587153	0.0397056
ACOT12	-1.95842	0.0397718
SDSL	-0.417308	0.0397748
LOC400548	-1.61483	0.0398611
GMNC	-0.967362	0.0399078
NKAIN2	-1.20567	0.0399183
RSPO4	-2.58592	0.0399384
EDEM3	-0.179936	0.0399664
HIST3H2A	-0.382374	0.0399784
GHRLOS	-0.462777	0.0401352
FAF2	-0.216809	0.0401361
TMEM191A	-0.534739	0.0401871
HTR7	-2.40489	0.040271
ATXN7L3	-0.206496	0.0403504
MEIS1-AS3	-0.774224	0.0403839
LOC339260	-0.389107	0.0405149
PHKA2-AS1	-1.38248	0.04061
CABP4	-0.345641	0.0406359
RASD2	-0.907466	0.0406401
LOC101927701	-0.699019	0.0408668
LOC100507373	-0.571827	0.0410734
AEBP1	-0.43906	0.041087
PDE7B	-0.390525	0.0411821
CGB2	-1.60021	0.0412523
CFAP126	-0.307838	0.0412559
CLINT1	-0.185523	0.0412806
LINC00950	-0.574006	0.0412806
LINC00693	-1.72313	0.0413398
SLC8A2	-1.36012	0.0413634
SPATA17-AS1	-1.01889	0.0413876
DUSP5P1	-0.829999	0.0415072
TCP11L2	-0.230314	0.0416569
LOC388882	-3.7323	0.0416569
TRIT1	-0.207984	0.0419369
ZNF512	-0.186773	0.0419854
LOC100131655	-0.531966	0.0423839
LOC105373300	-1.10142	0.0423911
SPATA13-AS1	-1.67128	0.0425635
CXADR	-0.187289	0.0425635
CHD8	-0.1658	0.0425782
VASH1	-0.341399	0.0426455
FAM196A	-0.502848	0.0426462
CYP27C1	-0.839934	0.04266
LOC100507065	-1.41865	0.0427551
XPA	-0.228903	0.0428001
GOSR2	-0.173592	0.0428199
SNORD105B	-2.53374	0.0428199
ERVFRD-1	-0.573695	0.0428538
ERMAP	-0.266818	0.0429085
LOC254896	-0.667497	0.0429425
HHIPL2	-1.14129	0.0431507
LOC728613	-0.320627	0.0431553
HS1BP3	-0.255649	0.0432046
GSN-AS1	-0.612529	0.0433045
EPHB2	-1.08081	0.043356
LOC102606465	-0.388168	0.04351
LOC642776	-0.550449	0.0435949
GGNBP1	-1.85756	0.0436416
PATZ1	-0.180727	0.0436915
EPHB4	-0.326993	0.0438092
DNM1P46	-1.52088	0.0438606
ALX3	-0.462696	0.0439136
PAXIP1-AS1	-0.311799	0.0439136
TSPAN13	-0.263221	0.0439291
NLRP3	-2.81943	0.0439625
BPTF	-0.184627	0.0440991
PCDHGC4	-0.305008	0.0443704
LGI3	-1.25801	0.0443953
TMEM129	-0.233682	0.0444058
SLC25A51	-0.275001	0.0445361
RDH16	-1.3701	0.0448646
LOC340512	-4.45523	0.0449389
MYH3	-0.593022	0.0450934
NIT1	-0.272376	0.0452524
IL1A	-0.877852	0.0453053
RPL23AP87	-1.24219	0.0455086
PAX3	-2.5665	0.0455635
LOC102724190	-1.19257	0.0456041
AQP6	-1.17254	0.0457448
MT3	-0.490607	0.0458723
LINC01121	-1.15935	0.0458753
LRFN5	-1.0659	0.046094
LURAP1L-AS1	-2.49044	0.0461279
MIR1302-8	-1.8109	0.0461279
LOC100507377	-0.637805	0.0461409
LHFPL1	-1.29149	0.0461433
FAHD2CP	-0.601668	0.0461678
FIBIN	-1.05294	0.0461761
LOC102724301	-2.53896	0.0462337
ZNF852	-0.248564	0.0463318
SLC9A5	-0.77541	0.0463887
SMOX	-0.454991	0.0463907
GRID1	-1.24548	0.046406
LRRC36	-1.09558	0.0464622
VWA5B2	-0.577924	0.0465969
ITGAX	-1.9175	0.0468613
GDAP1	-0.318647	0.0471741
RAPGEF4-AS1	-0.912266	0.0471917
HMGB1	-0.220831	0.047335
SLC41A2	-0.297711	0.0473865
ANGPTL5	-1.45275	0.0475307
SCG5	-0.853965	0.0476992
ZSCAN12P1	-0.347079	0.0478148
LOC728673	-0.564619	0.0483069
FAM163A	-1.28522	0.0483406
PAPOLB	-0.999522	0.0483768
NLGN1-AS1	-0.882957	0.0483824
LOC285626	-0.850516	0.0486299
ZNF532	-0.213699	0.0487138
WBSCR28	-1.21834	0.0488266
DUXAP10	-0.55961	0.0488627
CHRD	-0.44259	0.0489649
MIR125B2	-0.745585	0.0490116
GRM2	-0.539066	0.0491618
TMEM2	-0.255072	0.0492489
CD9	-0.336852	0.0492842
MFGE8	-0.321049	0.0493366
DPP7	-0.18887	0.0493366
DNPH1	-0.305431	0.0497339
DYX1C1	-0.537201	0.0499478
KRTAP12-2	-4.66384	0.0499503
TRIM72	-1.56189	0.049954

### Sheet: D538G-specific_upregulated
Gene	D538GvsWT_log2FoldChange	D538GvsWT_padj
MAN1A1	1.99179	2.41779e-175
ZNF730	4.5926	7.5955e-132
ARMCX6	7.51896	4.58181e-125
ZNF354C	9.21583	2.746e-98
LGR5	5.39416	1.93195e-91
ZNF667-AS1	8.96117	3.35918e-69
ZNF850	1.72839	2.20825e-65
ZNF492	7.51636	1.83721e-60
LSAMP	3.18729	3.47535e-57
ZNF100	1.91412	2.08257e-46
IFI44L	1.84911	8.48519e-45
ZNF98	8.536	6.03589e-42
FAM101B	1.33126	1.98083e-37
ZNF285	2.644	2.13711e-34
USP47	0.815148	8.6554e-33
ZNF426	1.348	2.00839e-32
ZNF682	1.48784	9.66097e-31
MAGEC2	13.9158	6.39418e-30
RBBP9	1.22882	1.32152e-29
CASP4	1.52582	1.31228e-28
ZNF528	2.66973	6.66061e-27
TCF19	1.23758	1.299e-25
ALDH1A2	2.69088	9.69134e-25
ZNF879	4.44344	1.15241e-24
ADAMTS18	1.42452	2.48503e-24
ZNF569	1.253	3.95069e-24
STMN3	1.82011	1.48855e-23
ZNF135	1.07184	1.74787e-23
ZNF578	2.72195	2.47133e-23
ZNF99	12.0148	2.49381e-22
SORBS1	1.88064	9.6391e-22
LAYN	5.51784	1.63919e-20
ZNF676	7.15636	1.64041e-20
ZNF649	0.953043	5.35096e-20
COLEC12	1.35074	1.17453e-19
HRH1	3.48902	1.20104e-19
HPS5	0.716682	3.03311e-19
IGF1	2.35928	4.02542e-19
SLC1A2	2.19147	9.93115e-19
EBF4	0.984431	1.19876e-18
ZNF677	9.56727	1.29482e-18
ZCCHC24	1.07771	1.69437e-18
HDAC9	1.34889	5.12428e-18
PDDC1	0.655121	1.33299e-17
LOC728485	3.46562	5.19863e-17
LRP4	0.97566	6.66581e-17
PARP12	1.04271	2.48167e-16
SPTY2D1	0.663698	6.96616e-16
PARP11	1.51101	1.66096e-15
COLGALT2	1.54915	1.95181e-15
LAMA3	1.0509	2.85911e-15
ZNF570	0.985973	4.34998e-15
GRASP	0.826936	6.23516e-15
CCDC68	7.24859	3.54232e-14
TOP2A	0.560443	4.03026e-14
CDON	0.714545	6.00159e-14
IFIT2	1.21094	2.34314e-13
CALCRL	0.783656	2.34314e-13
IGF2BP3	0.862041	2.86019e-13
SBF2	0.63335	3.29741e-13
CPS1	1.27095	3.96699e-13
TMEM37	1.75529	4.98349e-13
BMP3	2.11003	7.08685e-13
PTGER4	1.13122	8.29395e-13
IFITM2	0.91791	9.28059e-13
KCNB2	1.87611	1.16701e-12
ECHDC3	1.19039	1.92553e-12
LTBP1	0.582992	2.37144e-12
MAGEH1	8.0562	2.42432e-12
RNF141	0.707924	3.12029e-12
C16orf62	0.742227	4.10913e-12
TYRO3	0.76179	4.19353e-12
NUAK1	0.785052	4.47155e-12
LINC01117	1.4451	4.901e-12
PDE11A	1.24876	7.85995e-12
SYT10	1.51764	9.26119e-12
CD81	0.601431	1.13505e-11
SIGIRR	0.630521	1.27712e-11
HSDL1	0.588732	1.41161e-11
PCDH19	0.614256	1.74193e-11
CBX2	0.9431	2.14518e-11
WEE1	0.451436	3.30468e-11
NCEH1	0.6919	3.40011e-11
TP63	2.69261	3.81945e-11
LOC101928272	8.8768	4.00669e-11
ZNF233	1.41751	5.23152e-11
TMEM80	0.797303	1.28454e-10
RRP8	0.558022	1.37915e-10
MOB2	0.592986	1.63147e-10
ZNF572	0.779413	2.26338e-10
ZNF347	0.635745	2.88774e-10
BTBD10	0.519614	3.04715e-10
RIC8A	0.485963	3.22175e-10
MAGEC3	8.62102	3.52756e-10
HMGB3	0.616201	3.99452e-10
SERPINA1	6.92635	5.08561e-10
NANOS1	0.551306	5.75872e-10
ZNF74	0.508238	9.2198e-10
TUSC7	3.38146	1.10121e-09
GTF2H1	0.477009	1.1506e-09
WDR76	0.488241	1.36197e-09
LRG1	1.64134	1.53072e-09
FRMD4B	0.886791	2.26137e-09
ATP8A1	0.81207	2.26223e-09
CHID1	0.612207	2.43421e-09
ANGEL2	0.445556	2.65207e-09
PPM1M	0.563434	3.07725e-09
NUP98	0.444204	3.284e-09
PEA15	0.497243	3.35473e-09
PIP4K2A	0.574326	3.44244e-09
PNPLA2	0.62554	3.62675e-09
PDE8A	0.469125	4.4075e-09
ZNF785	0.813267	6.22792e-09
ZNF790-AS1	0.975453	6.2991e-09
ZNF528-AS1	2.76445	6.41094e-09
EIF4G2	0.403223	7.90879e-09
SLC4A4	0.902079	8.18383e-09
OPRL1	0.987819	1.04546e-08
HIST1H2BJ	1.55392	1.04888e-08
RETSAT	0.481772	1.31514e-08
ITPKB	0.516494	1.41682e-08
CTSD	0.523939	1.55507e-08
TAF9B	0.552562	1.75145e-08
ACADL	1.11881	1.75159e-08
ABCA10	1.37724	1.8892e-08
OSBPL5	0.59196	1.98529e-08
ZNF675	0.563165	2.0632e-08
RAB27B	0.88567	2.08569e-08
KIF20A	0.430315	2.09175e-08
RTKN2	0.485181	2.54853e-08
PAX6	0.488291	2.78633e-08
HRNR	3.4331	3.34973e-08
STIM2	0.419841	3.9459e-08
SAMD10	0.979132	4.38157e-08
FIBCD1	1.39056	4.55674e-08
ABCA6	1.65425	5.09329e-08
STK25	0.384878	5.27701e-08
CCHCR1	0.81561	6.47774e-08
ZNF429	0.531287	7.35068e-08
ZNF620	0.527033	7.62708e-08
ST5	0.52915	8.39009e-08
ID2	0.894874	9.10264e-08
TMEM63A	0.658602	9.52602e-08
PLSCR2	3.35728	1.12551e-07
MIR17HG	0.822866	1.20473e-07
MXD3	0.476923	1.32003e-07
PHLDB2	2.5403	1.40411e-07
MCM3	0.388293	1.46427e-07
ANO9	0.735663	1.88584e-07
NDC80	0.48531	1.92516e-07
GRIN1	1.68167	1.94618e-07
ZBTB8B	0.651838	1.9855e-07
CTR9	0.424525	2.01324e-07
PRKD3	0.407351	2.02159e-07
RNF157	0.485306	2.06162e-07
ADAMTS14	1.04279	2.21337e-07
VAV2	0.552088	2.33391e-07
ZNF665	0.962997	2.39463e-07
MAPK11	0.769201	2.43924e-07
IRF7	0.515885	2.49471e-07
SLIT2-IT1	1.27294	2.50365e-07
LCK	1.83902	2.61431e-07
TPP1	0.793766	2.61601e-07
ZNF329	0.450773	2.72543e-07
TDRD1	1.63201	2.76679e-07
EZH2	0.441031	2.8086e-07
CCDC88A	0.470072	2.85426e-07
DENND3	0.618845	2.9968e-07
HOXD10	1.39165	3.00245e-07
HES6	0.526848	3.10933e-07
GAL3ST1	2.72118	3.57069e-07
SAAL1	0.582499	3.70476e-07
CENPF	0.334949	3.77339e-07
PCDHGB4	0.666952	4.46848e-07
GJC2	1.60497	4.60164e-07
DNAH8	1.30551	4.88369e-07
RNF186	3.23445	4.95962e-07
LINC00901	5.00145	5.65684e-07
BET1L	0.509946	5.72315e-07
SLC35G2	0.536176	5.94295e-07
ZBED5-AS1	0.700803	6.27241e-07
ENPP1	0.514531	6.28266e-07
OVCH1-AS1	1.83799	6.91623e-07
LINC01571	5.54662	7.13839e-07
PHF19	0.433243	7.26398e-07
PMEL	0.639124	7.76946e-07
PSMD13	0.390756	7.85047e-07
LINC01559	3.41023	8.40375e-07
ZNF718	0.431153	8.90765e-07
NPR3	0.789349	1.01143e-06
CA6	7.3964	1.15166e-06
RANBP17	0.417845	1.23638e-06
ANKRD33B	0.495872	1.31905e-06
ZNF714	0.382256	1.4865e-06
ZFAT	0.474182	1.57292e-06
DPF3	0.994119	1.58922e-06
AK1	0.527083	1.72507e-06
CDH16	5.17336	2.00492e-06
ZNF793-AS1	1.81474	2.08996e-06
CD151	0.444357	2.30429e-06
PDK3	0.550768	2.40963e-06
KCNIP3	1.14317	2.5027e-06
C16orf59	0.531924	2.63829e-06
NRN1	0.752311	2.66495e-06
LOC730102	0.431499	2.80723e-06
NATD1	0.679747	2.92e-06
STRA13	0.694514	2.92e-06
CD4	0.989989	3.01626e-06
ZNF709	0.562512	3.12601e-06
TMED10P1	0.497282	3.23941e-06
MIATNB	1.67581	3.76524e-06
BRIP1	0.394865	3.8779e-06
ADCY10P1	1.02481	4.15061e-06
CKAP2	0.34458	4.16009e-06
ADRA1B	2.21712	4.54571e-06
CCM2	0.47021	4.79815e-06
FAM228B	0.728894	4.93939e-06
RNF152	2.42504	5.66714e-06
TBC1D24	0.446592	6.04474e-06
CREB1	0.4102	6.06894e-06
SOX9-AS1	1.67808	6.17754e-06
LINC01535	1.16305	6.33159e-06
TRMT5	0.365428	7.10228e-06
TEX36	1.33655	7.15506e-06
ZNF491	0.649525	7.88433e-06
ZNF252P	0.398772	8.00661e-06
LOC100506127	0.671591	8.73696e-06
UBE2G2	0.359629	8.89058e-06
PXMP2	0.589337	9.70189e-06
BAZ2B	0.366192	1.07554e-05
HJURP	0.374432	1.12022e-05
NUSAP1	0.40157	1.17021e-05
ZNF678	0.370648	1.23222e-05
ZNF441	0.571126	1.28961e-05
MTG1	0.55149	1.36285e-05
B4GAT1	0.583124	1.37533e-05
GUCD1	0.427763	1.43188e-05
VTCN1	1.47079	1.46616e-05
LOC101926908	2.80116	1.48925e-05
KCTD15	1.45472	1.52949e-05
SHISA3	0.972418	1.5894e-05
ZNF155	0.593662	1.61778e-05
PBK	0.540387	1.62271e-05
VTRNA1-3	1.1563	1.6267e-05
PGBD1	0.452254	1.65047e-05
RPP30	0.377878	1.66384e-05
LBR	0.36352	1.74576e-05
ST7L	0.359064	1.81561e-05
TRIOBP	0.34799	1.87295e-05
GDPD3	0.882896	2.04455e-05
FGFR3	0.631946	2.12867e-05
PLCD3	0.494144	2.19803e-05
FBXL5	0.36598	2.27689e-05
CSRP2BP	0.394123	2.34523e-05
MAP3K3	0.420144	2.39497e-05
TMEM9B-AS1	0.816208	2.42643e-05
TSSC4	0.38062	2.47582e-05
PLEKHJ1	0.748034	2.48768e-05
AUTS2	1.31672	2.62609e-05
HMG20A	0.374482	2.75063e-05
POP4	0.414493	2.77688e-05
KIF20B	0.390031	2.87533e-05
GATA5	1.51792	3.02288e-05
E2F8	0.593631	3.21324e-05
PDLIM3	1.11345	3.28131e-05
CNKSR3	0.418414	3.37436e-05
ARSJ	0.476924	3.44202e-05
MIS12	0.335533	3.6123e-05
LOC100505715	1.04574	3.62028e-05
ATG7	0.328375	3.71742e-05
DSCAML1	1.49137	3.74918e-05
CENPA	0.475192	3.76243e-05
HIST1H4H	0.604537	3.79954e-05
TMEM201	0.462768	3.82671e-05
ZBTB38	0.396949	3.90403e-05
MYLK3	0.800419	4.01512e-05
COMMD4	0.542545	4.05156e-05
ADRB2	1.50548	4.46675e-05
PEX2	0.48526	4.48507e-05
AP5M1	0.302364	4.52306e-05
GABBR2	0.949793	4.55017e-05
NEMP1	0.340008	4.78174e-05
LRP3	0.534521	4.84443e-05
SLC25A20	0.498383	4.84443e-05
N4BP3	0.460169	4.87235e-05
NBPF22P	5.56557	5.09237e-05
LOC100270804	1.35362	5.51069e-05
KRCC1	0.461965	5.67365e-05
PRRT4	1.34882	5.70627e-05
TAF12	0.401754	5.80239e-05
ABCA8	2.60775	5.93833e-05
UCA1	5.14497	6.11822e-05
MYOM2	1.91531	6.26558e-05
PSTPIP2	0.461201	6.33028e-05
LINC00664	3.59851	6.38665e-05
DNMBP	0.444505	6.70212e-05
STX17	0.319327	6.90492e-05
CRNDE	0.602517	7.10817e-05
ZNF300	0.344334	7.13527e-05
ZNF195	0.370942	7.58777e-05
NPR1	0.746686	7.68779e-05
CASR	1.66928	7.99436e-05
SNTB2	0.338482	8.40039e-05
GINS2	0.430025	8.51419e-05
METTL4	0.441288	8.826e-05
MCFD2	0.351038	9.08971e-05
CCDC15	1.27715	9.25328e-05
ZBTB34	0.44689	9.3917e-05
TMEM133	0.855654	9.4149e-05
LOC100129203	1.07145	9.63981e-05
COMMD3	0.542013	9.65411e-05
HOMEZ	0.555961	9.95767e-05
HIST2H2BE	0.540755	9.96942e-05
LRRC45	0.334476	0.00010151
FUK	0.402881	0.000102337
KCNK5	0.524648	0.000102337
IGSF8	0.428009	0.00010366
SYCE3	1.44269	0.000108248
IMPG2	0.63865	0.000109506
FANCL	0.310194	0.000110015
UEVLD	0.445085	0.000114555
SLC22A31	1.3922	0.000114999
CRACR2B	0.616508	0.000115264
DCAF16	0.316896	0.000117841
ZNF582-AS1	1.23276	0.000121835
PLEKHO2	0.380674	0.000122325
LIMD2	0.841055	0.000124699
SLC26A2	0.374981	0.000127207
MRPS14	0.309801	0.000133889
ARRB1	0.552685	0.0001347
ITGB1BP1	0.396296	0.000138348
GPSM2	0.403795	0.000144074
PNRC2	0.85503	0.000144969
TJP1	0.329232	0.000146906
ESF1	0.538455	0.000150612
ZNF417	0.473699	0.000151665
IKZF2	0.444969	0.000151665
FGD5-AS1	0.309454	0.000156767
CSRP2	0.4399	0.000158207
CNKSR2	0.587901	0.000159068
MMS22L	0.351162	0.000161257
FXYD6	0.60671	0.000164618
AMOTL1	0.310203	0.000174973
PCDHGA3	0.967545	0.000177321
ZNF616	0.387574	0.000182797
LOC101929431	1.24965	0.000184967
MGME1	0.333903	0.000185078
UQCC1	0.36084	0.000185186
MYL6B	0.349607	0.000193164
MRPL23	0.601063	0.00019436
TNS2	0.537549	0.000195398
HIST1H4D	1.30096	0.000201169
CLIC4	0.538609	0.000201868
C9orf142	0.324427	0.000210371
LINC00504	2.53199	0.000211722
ZNF727	3.37305	0.000212621
KIAA1524	0.389961	0.000213576
MATR3	0.302426	0.000220341
DBNDD1	0.442512	0.000227722
OSR1	1.15387	0.000231332
TAF10	0.341779	0.000236527
ZBTB47	0.334591	0.000239916
KIF11	0.367975	0.000240554
LSM8	0.2772	0.000256065
LAMB2	0.491322	0.000257817
SIX1	0.584533	0.000269374
FBXO5	0.33027	0.000272384
TMLHE	0.473442	0.000272894
DISP1	0.519917	0.000283685
WNT3A	0.628864	0.000285013
TIPIN	0.428059	0.000311535
CHRNA10	0.970444	0.000317655
PPM1F	0.369396	0.000321555
ZFP1	0.298262	0.00032156
WEE2-AS1	0.709873	0.000325603
MOB3C	0.480571	0.000325812
ZNF564	0.565582	0.000326045
POP5	0.448106	0.000326643
ACVR2A	0.363297	0.000329599
ZNF436	0.417214	0.000329677
SAR1A	0.334126	0.000332991
LINC00709	6.4725	0.000345856
HIST1H4J	0.559942	0.000348269
SMC6	0.327934	0.000359485
LIF	1.9075	0.000362694
PHF6	0.293043	0.000365941
COA5	0.331902	0.000370474
ZNF658	0.439561	0.000374282
NELL1	4.35976	0.000394967
ZNF438	0.469237	0.000399248
SGMS1	0.341628	0.000408432
CDCA7	0.429185	0.000410999
AKAP1	0.333588	0.000415435
METTL2B	0.397336	0.000418152
ZFYVE19	0.300462	0.000420884
ATAD2B	0.315076	0.000425297
GATC	0.248828	0.000425844
SEC22A	0.374031	0.000426088
ZBED6	0.305438	0.000430527
TCF20	0.256391	0.000431242
LMNB2	0.313086	0.00043161
MTMR9	0.25099	0.000432566
KCTD20	0.269282	0.000439345
PEX19	0.301094	0.000444048
TOE1	0.359208	0.000449468
ARL4A	0.46391	0.00048001
MEGF9	0.34069	0.000480391
CTSB	0.447775	0.000481423
PRO1804	1.53639	0.000491161
NTF3	1.61357	0.000498237
CDC7	0.292504	0.000514702
ATP1A2	2.15654	0.000517981
GRN	0.438214	0.000522038
ICE2	0.294984	0.000523596
WDR25	0.516368	0.00055268
SCARF2	0.414774	0.000555464
ZNF254	0.348195	0.000572438
SBF2-AS1	0.38395	0.000578538
CCNB2	0.457661	0.000588074
CENPM	0.502202	0.000590591
HIST2H3D	0.632125	0.000597888
GABARAP	0.27509	0.000617742
ZCCHC17	0.391756	0.000634695
RFXANK	0.369474	0.000637863
MGEA5	0.302025	0.000650719
WDR48	0.290099	0.000665299
LOC100130700	1.41233	0.000686302
ZNF702P	0.613586	0.000708364
NKX3-2	0.55081	0.000710198
PPP1R13B	0.434063	0.000725387
ZNF514	0.393021	0.000729529
AQP5	1.42778	0.000730739
BTAF1	0.29807	0.000730751
LSAMP-AS1	5.958	0.000742595
TCF7	0.402358	0.000752129
CD83	0.415801	0.000763093
EDC3	0.381992	0.000769793
LINC00578	1.64869	0.000785901
ZWILCH	0.352554	0.00081774
LOC100128398	0.548537	0.000831082
PRIM2	0.292949	0.000832197
HN1L	0.336086	0.000851648
PTPN22	1.81184	0.000857685
SLC35B2	0.275686	0.000861073
RPP25	0.522296	0.000867587
STRADB	0.425349	0.000870078
USP1	0.294777	0.000874419
DCAKD	0.459244	0.000874419
WDR53	0.386736	0.000877073
SFR1	0.479616	0.000884883
SPRR2A	2.51657	0.000889654
SLC27A3	0.319912	0.000889969
MCRS1	0.298613	0.000905562
GXYLT1	0.306024	0.000910303
PIK3C2A	0.28718	0.000923321
ZNF724P	0.537187	0.000927374
KIAA1456	2.16193	0.000933078
SIGLEC15	2.30574	0.000952373
WAPAL	0.220062	0.00100089
TMEM218	0.403764	0.00100695
PIGX	0.307452	0.00100764
KGFLP2	1.13945	0.0010142
MSRA	0.681666	0.00101529
LIN7C	0.297787	0.00102536
IAH1	0.390689	0.00104735
GLRX	0.550568	0.00108187
ARFIP2	0.355303	0.00109651
KIAA1328	0.496838	0.00112058
DCLRE1A	0.287911	0.00112487
LOC642366	0.816491	0.00113291
NCBP1	0.251357	0.00114249
BOC	0.610887	0.00115793
MARCH2	0.344617	0.0011626
STIL	0.304092	0.00116902
SYNC	0.841109	0.00117147
FANCG	0.298497	0.00117362
SF3B3	0.337685	0.00118316
MINPP1	0.354175	0.00118517
LAMC1	0.37923	0.00119269
PLCH1	0.548326	0.00119561
NME3	0.435632	0.00120498
LINC00176	0.812499	0.00121802
SNRNP25	0.416195	0.00123859
DGKB	2.39856	0.00124
ZNF559	0.287921	0.00125221
ZNF606	0.295821	0.00125406
CYBA	0.410258	0.0012611
RFWD3	0.246519	0.00126287
SNAP29	0.29443	0.00128278
POLA2	0.308848	0.00129849
YPEL3	0.374187	0.00130377
RACGAP1	0.33747	0.00130807
MEGF10	1.13692	0.00131334
ZNF823	0.487327	0.00134333
ZNF542P	0.322984	0.00135241
EXOSC3	0.269087	0.00138398
ELOVL2	0.529351	0.00139273
LNX1	0.291809	0.00139942
TSEN15	0.45237	0.00140121
ZNF780B	0.300569	0.00140819
KDM4D	0.702987	0.0014141
LINC00472	0.740227	0.0014141
MSS51	0.638832	0.00145148
TMEM9B	0.431928	0.00146683
TMEM116	0.414564	0.00149198
CKAP5	0.234312	0.00152635
ZNF571	0.51259	0.00153981
MCM8-AS1	0.994581	0.00155195
FBXL7	1.75873	0.00157875
LMBR1	0.245421	0.00158528
MESP2	1.12356	0.00158557
TRIM65	0.430656	0.00159162
CDC25C	0.42323	0.00159162
GRPR	0.889622	0.00159567
MTMR12	0.336206	0.00162601
PALD1	0.555299	0.00162856
RHBDL3	0.590854	0.00163104
ABCA9	1.41033	0.00169283
BUB1	0.299977	0.00169709
MAPK7	0.399248	0.00171312
KCTD2	0.295347	0.00171584
TRIP13	0.426706	0.00172487
LLGL2	0.338261	0.00174573
LANCL1	0.33509	0.00174786
KIDINS220	0.254581	0.00178361
SIRT3	0.336309	0.00178556
C14orf93	0.411848	0.00178576
CCNF	0.375848	0.00180255
DNAJC8	0.279484	0.00180839
ZNF260	0.286794	0.00182889
HIST1H3B	0.524886	0.00182889
DNAJC9-AS1	0.539576	0.00186501
ARHGEF38	0.789815	0.00186846
CHAMP1	0.419851	0.00188262
ITGA2B	0.522744	0.0018885
FAM192A	0.305995	0.00191599
THAP9	0.413099	0.00192966
CES3	0.452666	0.0019412
OSGIN1	1.11389	0.00196648
LHX2	0.476575	0.00196941
ZNF818P	0.614629	0.00203438
RPS6KC1	0.313467	0.00204474
HIST1H4B	0.508488	0.0020484
CDC14B	0.428775	0.00209123
ALS2CR12	0.880821	0.00209398
RBM12	0.253796	0.0021296
HEXIM2	0.376643	0.00225558
NR6A1	0.461005	0.00227198
TP53I13	0.380258	0.00229607
FGGY	0.425743	0.00230486
TG	1.17225	0.00231884
PLS1	0.429505	0.00233179
PAQR4	0.470738	0.00233629
ANAPC1P1	1.54982	0.00234126
LRRC3	0.556143	0.00235097
ZNF45	0.264318	0.00236912
MCC	0.524764	0.00239391
ASF1A	0.314691	0.0023993
RTN4R	0.443645	0.00243882
ADGRB3	0.802155	0.00243882
DHFRL1	0.447163	0.00246924
KLHL20	0.35233	0.00252624
TSHZ3	1.30337	0.00256729
POLH	0.299993	0.00261247
POF1B	0.634922	0.00263557
UNC13B	0.310534	0.00265047
CAT	0.331835	0.00265982
GNG4	0.549836	0.00278866
ZNF638	0.203485	0.00284261
ZFP14	0.339586	0.00284922
ATP6AP1L	0.54633	0.00285147
HYAL3	0.474512	0.00285598
ADAT2	0.470081	0.00286707
IGHMBP2	0.336365	0.00287447
C1orf185	3.09269	0.00292033
SEPHS1	0.305425	0.00296062
PAEP	6.17099	0.00299262
INAFM1	0.478388	0.00299729
SESTD1	0.349763	0.00301548
ST6GALNAC5	1.80425	0.00303637
HAT1	0.289291	0.00303761
MOB3A	0.402916	0.00303872
PIP4K2B	0.238135	0.00304285
FKTN	0.311576	0.00304436
LDHAL6A	1.07883	0.00307639
DUT	0.310318	0.00310049
ZNF674-AS1	0.423953	0.00314454
SUGP2	0.244859	0.00316312
PMS1	0.259915	0.00317851
ALOX15B	2.58941	0.00323552
SNAPIN	0.361234	0.00324632
SLC38A4	0.837301	0.00324632
TECR	0.319564	0.003277
NOG	1.75647	0.00328342
ZEB1-AS1	0.522261	0.00330157
ACSBG2	0.898913	0.00331582
ZNF658B	1.05691	0.00332753
FTHL17	4.79986	0.00332825
SLC15A5	2.03848	0.00335796
ANAPC11	0.45015	0.00341629
DLG3	0.328982	0.00342416
EFHB	0.44013	0.0034824
TTL	0.295693	0.00350564
C8orf33	0.290771	0.00350939
LPAR2	0.297002	0.00355745
FGF13-AS1	5.73943	0.0035873
MBOAT2	0.324988	0.0036133
DSN1	0.297046	0.00369342
THAP6	0.344883	0.0037326
MCM6	0.324639	0.00374163
NECAB2	1.18134	0.00375074
SP3	0.216819	0.00375867
RBMX	0.312066	0.00375923
SECISBP2	0.256684	0.00378645
GNPDA1	0.337669	0.00380244
VAX2	0.626913	0.00381992
ZNF772	0.223869	0.0038336
SLC35B4	0.282703	0.00383768
G2E3	0.288013	0.00385162
ZNF547	0.541901	0.00385765
CPNE8	1.26191	0.00388559
HAUS2	0.266066	0.00389702
SUV420H1	0.239593	0.00392927
SLC38A9	0.3228	0.00394625
SETDB2	0.302728	0.0039534
NMBR	2.16129	0.0039589
UBA3	0.255646	0.00399803
PRICKLE4	0.601848	0.00400186
HCG11	2.09757	0.0040992
ATP7A	0.331312	0.00416783
GFER	0.274606	0.00420842
GALK1	0.381261	0.00430084
KLHL23	1.167	0.00431348
MKI67	0.408292	0.00432432
NIPBL-AS1	0.341855	0.00432432
MCM4	0.275866	0.00437703
NBPF14	2.21177	0.00446766
CPSF3	0.299415	0.00450223
DLGAP5	0.278932	0.00455151
LINC00294	0.372152	0.00472473
SP1	0.256069	0.00478629
SFMBT2	1.3066	0.00481854
LYPLAL1	1.27622	0.0048524
NFYA	0.340561	0.00489204
PNMT	1.51143	0.0049004
ALDH16A1	0.287033	0.00491685
DES	1.3662	0.00492465
BCL6	0.64479	0.00500555
LOC100506022	0.727338	0.00502051
TLR3	1.33829	0.00506107
SLC20A1	0.273588	0.00507778
ARHGEF3	0.52663	0.00507859
VCX	5.2886	0.00517287
ATP13A5	0.987077	0.00525454
DAPK1	3.96325	0.00526343
GPATCH3	0.311699	0.005302
S100B	0.67213	0.00534294
ZNF280D	0.264222	0.00534902
MARCH7	0.233843	0.00535153
TLE4	0.927582	0.00535153
LRRC56	0.292729	0.00536771
STYX	0.230594	0.00541407
SNF8	0.292668	0.00541407
EXOC7	0.193621	0.00541547
KIAA0355	0.282702	0.00544784
SATB1-AS1	0.952405	0.0055243
NOXO1	0.580787	0.00553799
SLBP	0.276766	0.00554089
MRPS21	0.288483	0.00556331
PCBP4	0.369881	0.00563613
MEIS2	0.713251	0.0057601
SPSB3	0.262254	0.00576031
ORC5	0.256963	0.00579742
PARPBP	0.312253	0.00583213
FMO6P	2.18199	0.00583955
RPP14	0.305095	0.00588764
HIST4H4	0.479738	0.00595862
USP37	0.246124	0.00603282
LOC100128317	5.60243	0.00606956
ATRIP	0.309017	0.00609608
UBE2U	5.86369	0.00609612
EIF4EBP2	0.315813	0.00615475
TTC23	0.23436	0.00619905
PRIM1	0.284577	0.00623482
DICER1-AS1	0.576304	0.00623482
GABRB3	2.58258	0.00632658
SCARNA17	0.433233	0.00638904
VPS52	2.81028	0.00639881
CCDC106	0.346535	0.00647939
ATG10	0.407686	0.00649352
RAC3	0.287299	0.00649624
ATP6V0D1	0.301666	0.00651997
RALA	0.287832	0.00658153
PIDD1	0.349365	0.0066074
VPS50	0.249823	0.00666331
CDKN1C	1.10275	0.00676771
DAB2IP	0.305615	0.00679709
ZDHHC17	0.246032	0.00679796
LRRC34	0.584166	0.00684275
ZNF33A	0.260546	0.00691765
HNRNPDL	0.302842	0.00692805
GPAA1	0.284188	0.00696435
C4orf27	0.374372	0.00699502
PACS2	0.209607	0.0070347
MAGED2	0.248749	0.00711222
PCDHGA8	0.431727	0.00711612
HELT	0.864784	0.00716269
CHCHD1	0.374313	0.00720857
DPY19L3	0.265233	0.0072294
PPARA	0.400156	0.00726857
WDHD1	0.201258	0.00731617
PHF7	0.326707	0.00733437
MAFA	0.408401	0.0073387
ANKDD1B	1.03948	0.00735611
NUDT7	0.716145	0.00735669
TSSC2	1.35914	0.00738949
ZNF192P1	0.570697	0.0074174
GEN1	0.323326	0.00743667
ZCWPW2	0.916533	0.00745866
CASC18	1.21919	0.0074603
DIRC3	1.12247	0.0074603
BCL2L11	0.315402	0.0074887
GTF2H5	0.402258	0.00758745
HTATSF1	0.260809	0.00766993
MSH6	0.205451	0.00774729
SMG8	0.287686	0.00779201
C12orf4	0.239653	0.00779303
DMBT1	1.34238	0.00784518
LOC102723828	3.1099	0.00789869
GRM8	1.10303	0.00790695
SHC2	0.701289	0.00804937
CHM	0.287906	0.00809821
CHD3	0.231999	0.00828409
TMEM126B	0.262715	0.00835437
ID1	0.547883	0.00842523
HIST2H2AC	0.377777	0.00842818
VCX3A	5.78722	0.00842879
NINJ2	1.2552	0.00856347
FAM84A	2.36273	0.00861918
PIEZO1	0.246011	0.00868427
RWDD2B	0.285229	0.00873268
TTK	0.236729	0.00878913
AASDH	0.274812	0.0088672
EMC3-AS1	0.470906	0.00889562
RPS6KA5	0.306512	0.00889749
HAUS4	0.33529	0.00892461
WDR70	0.237538	0.00894141
PRSS12	0.382073	0.00895123
CORO6	0.806607	0.00897058
ERI1	0.215006	0.0090068
WDR61	0.296916	0.00912098
ZNF519	0.364984	0.00913519
UNQ6494	2.81115	0.00917734
E2F2	0.404528	0.00922733
USP49	0.374299	0.00924054
PTAR1	0.232274	0.00934443
DSC1	1.08833	0.00937836
POLN	0.425285	0.00940028
ERRFI1	1.13004	0.00946198
IFITM3	0.536374	0.00957366
COPB1	0.214708	0.00958502
KIF4A	0.316417	0.00963273
DOK1	0.266663	0.00965364
SMAD2	0.207418	0.00969946
PAGR1	0.325312	0.0097965
ZNF248	0.37575	0.00984418
C1orf123	0.346333	0.00987555
COMMD2	0.225824	0.00989355
ELP6	0.277481	0.00997664
TTI2	0.26169	0.0100709
ASNSD1	0.299923	0.0100802
CRELD2	0.328818	0.0101047
DTYMK	0.372114	0.0101081
THPO	0.677737	0.0101153
POLR2L	0.462758	0.0101746
GABPA	0.24265	0.0101746
MSH2	0.248134	0.0101824
RAB10	0.226336	0.0102725
LOC101927318	1.44813	0.0102874
ZNF226	0.213125	0.0103141
MRAS	0.362072	0.010386
COPS8	0.204812	0.0104614
ADAMTS19	1.00713	0.0106036
RIMBP3	0.944123	0.0106125
IFI35	0.544934	0.010629
DEK	0.232432	0.0106777
UBE2N	0.28678	0.0107595
HOXD-AS2	0.463456	0.0108183
SUOX	0.263373	0.0110023
ZNF704	0.363507	0.01104
CISD3	0.469745	0.0110489
ISY1	0.322357	0.0111041
UMPS	0.241425	0.0111477
CCDC110	0.475	0.0111645
ZSCAN29	0.223485	0.0113717
DPM3	0.434457	0.0113944
PTPN14	0.353696	0.011514
RUNX1	0.58656	0.0115621
TMEM60	0.353934	0.0116628
MIR5047	0.389666	0.0116728
SVBP	0.295256	0.0116878
SNHG9	0.541173	0.0117859
LINC01569	0.617256	0.0118584
PPIP5K1	0.272365	0.0119129
TINCR	1.20208	0.0119416
SLC30A6	0.20045	0.0119416
TRMT10B	0.238426	0.011985
FLG	3.71104	0.0121083
STARD7	0.240359	0.0121334
SMPD3	0.704868	0.0121757
THBS2	0.741225	0.0122613
MIR4652	3.33915	0.0122826
SLC30A3	1.25617	0.0124535
STRADA	0.268444	0.012485
MTNR1A	0.926778	0.0124955
PLVAP	5.17176	0.0125982
GTSE1	0.293342	0.0126837
SFPQ	0.240394	0.0127472
KLF12	0.341754	0.0127952
PRMT2	0.196237	0.012819
BLVRB	0.302516	0.0128589
RALB	0.327151	0.0129522
MARCH3	0.493004	0.0129924
NIN	0.19116	0.0130461
MTERF2	0.332698	0.0131048
PPP1R9A	0.248538	0.013147
EVI5L	0.252798	0.0131517
LINC01036	0.475828	0.0131811
KIFC2	0.393497	0.0133508
DDX17	0.177187	0.0134343
H1F0	0.352279	0.0134437
SGOL1	0.318314	0.0134554
ZBTB3	0.289953	0.0134742
IFIT1B	2.28788	0.0136104
TFEB	0.537037	0.0136454
GRHL2	0.350582	0.013684
IQCC	0.238299	0.0137099
HOXC-AS1	1.91038	0.0137883
IGIP	0.349424	0.0138073
ZNF625	0.31848	0.0138353
EED	0.259665	0.0138372
SOX13	0.267425	0.0138633
LINC01123	0.449982	0.0138952
TTC32	0.369029	0.0139178
DACH1	0.576686	0.013929
ACADSB	0.27529	0.0139793
POLD1	0.240993	0.0140185
DDX5	0.197235	0.0140742
H2AFY2	0.210423	0.0142013
ZNF680	0.230278	0.0142212
CYP17A1	1.57353	0.0142537
SNRPG	0.299226	0.0144274
LRRC32	2.78953	0.0145188
ZNF605	0.320682	0.0145916
TIMELESS	0.216992	0.0145937
PIGW	0.293359	0.014959
NDUFA3	0.423033	0.0150359
PCDHA1	1.68507	0.0155003
NRM	1.33596	0.0155935
CEP44	0.250946	0.0156528
ARMC7	0.25856	0.0157087
PPP1R26	0.206621	0.0157737
PHYH	0.291247	0.0159368
CDH24	0.35192	0.0159923
RBM4B	0.258234	0.016029
LINC00669	0.396464	0.0160374
UPF1	0.185964	0.0160982
PCF11	0.196949	0.0162496
ZNF223	0.364378	0.0163683
SUMO3	0.286921	0.0163683
FA2H	0.549881	0.0165073
EIF4ENIF1	0.227814	0.0165435
AADAC	5.34901	0.0167764
RFC2	0.253078	0.0168519
ZNF180	0.202431	0.0169981
NDUFB11	0.326132	0.0170018
F8A1	0.540594	0.0172308
MRPS11	0.333778	0.0172557
ZNF433	0.343608	0.0172949
PNPLA4	0.393809	0.0173204
CUTA	2.21773	0.0173221
FMO1	1.51825	0.0173884
GREB1L	0.288588	0.0174095
SP9	1.12365	0.0174095
DGKH	0.277653	0.0174439
GRHL1	0.345271	0.017448
SLC25A28	0.293569	0.017508
HNRNPA3	0.235262	0.0177647
FOXM1	0.232368	0.0178401
NARFL	0.295452	0.0179994
PANK2	0.214212	0.0181435
TPRXL	2.50223	0.018489
PRPF38B	0.315185	0.0185049
TTI1	0.2199	0.0187276
AP3M1	0.241499	0.0188173
NAALADL1	1.40728	0.0188173
PTPDC1	0.242187	0.0188173
FRMPD4	5.52819	0.018905
ZC3H6	0.242939	0.0189166
ZNF165	0.325929	0.0191085
PLCXD1	0.975549	0.0192129
LGALS3	0.33863	0.019421
RBFOX2	0.254179	0.0194484
BAZ1B	0.163787	0.0194896
NSMCE1	0.294822	0.0195364
FOXF2	0.832658	0.0195919
MRPS16	0.282257	0.0196591
ACTR10	0.275892	0.0199653
AP5S1	0.328705	0.0201553
CUEDC1	0.361116	0.0201994
SCAF8	0.160512	0.0202535
PPP1R16B	0.883115	0.0203648
ENHO	0.458385	0.0203978
CDCA2	0.293414	0.0204613
NEDD1	0.18298	0.0208031
CHRNA1	3.20854	0.0208716
SEMG1	5.50622	0.0208716
IL17RC	0.259403	0.0208716
RANBP1	0.253011	0.0209152
GUK1	0.258722	0.0209203
ZCCHC4	0.245202	0.0209572
ITPKA	0.354363	0.0210346
GAS5-AS1	0.559114	0.0211225
WHSC1	0.153089	0.0211626
VANGL1	0.30764	0.0211791
UROD	0.314151	0.0212527
VPS45	0.184432	0.0213087
CDKL4	0.642937	0.021344
MAN1A2	0.219758	0.0216204
TOB1	0.298434	0.0216432
STMN1	0.196114	0.0218011
DNAJC24	0.258918	0.0220807
CUEDC2	0.267695	0.0221082
TXNRD1	0.226357	0.0221261
APH1A	0.213399	0.0223705
PKN2	0.207138	0.0224522
UBTF	0.255977	0.0225112
TPH2	2.17828	0.0225562
UBE2QL1	2.62183	0.0225878
ATMIN	0.181508	0.0226055
PDGFRA	0.967392	0.0229229
SSTR2	0.943993	0.0230598
ZFP2	0.636028	0.0232421
TRIM52	0.334736	0.0232801
EPM2AIP1	0.180702	0.0233069
CDKL3	0.290303	0.0233372
C5orf34	0.335328	0.0233476
LOC105373383	0.682092	0.0233883
PGRMC1	0.191099	0.0235095
TMEM106C	0.280395	0.0235212
LOC100506100	0.587856	0.0235353
IMMP1L	0.32616	0.0236249
SLC35E4	0.435639	0.0237702
HAVCR1P1	1.10422	0.0239554
ING5	0.20657	0.0240528
AP1M2	0.241848	0.0241292
OLFML2A	0.379209	0.024461
ZNF671	0.286053	0.0244655
CLEC4F	0.746025	0.0246582
TIA1	0.193536	0.024699
RNGTT	0.215509	0.02487
AGR2	1.03037	0.0249584
HIST1H2BC	0.357358	0.0253129
HELLS	0.216794	0.0253696
STK16	0.298019	0.0256255
MIR10B	1.29958	0.0258091
ARMCX3	0.25613	0.0258497
LOC100507002	0.469261	0.0258831
CLN6	0.297058	0.0259799
SGCG	0.541196	0.026106
BMI1	0.55899	0.0261334
GPR52	1.19025	0.0261762
PIWIL4	0.564188	0.0261762
RSRC1	0.26955	0.0262348
HYMAI	0.660349	0.0264321
MIS18BP1	0.207735	0.026545
CD207	0.929506	0.026567
PUS3	0.250423	0.0265885
RMI1	0.313151	0.0265885
LINC00663	0.428733	0.0266006
RGS22	2.02898	0.0266476
LOC100288842	0.44656	0.026961
ZSWIM1	0.272349	0.0269979
ZNF200	0.244031	0.0270383
BRCA1	0.215878	0.0270751
TUBD1	0.243181	0.0271385
NOL12	0.24153	0.0271505
ADH1C	1.9222	0.0271505
DRAIC	1.91395	0.0271782
KIF18A	0.206792	0.027189
UBE2L3	0.21254	0.027339
MCOLN3	0.378767	0.0274032
ZNF304	0.207836	0.0274081
TRAPPC4	0.238253	0.0274336
CYP8B1	0.743463	0.027452
LINC01312	2.53265	0.027546
EZH1	0.209921	0.0275554
DECR2	0.338787	0.027705
PET100	0.361823	0.0278408
CD226	0.784166	0.0279215
XPO1	0.186091	0.0280469
CCDC109B	0.288528	0.0280618
ATL3	0.274021	0.0280789
DDX60	0.488158	0.0281218
ZNF382	0.340321	0.0281359
PDZD11	0.295386	0.0282129
ILF2	0.210046	0.0283509
RARRES3	3.23299	0.0284599
SUMF1	0.251936	0.0285637
CHST11	1.00607	0.0285851
TCAP	1.28539	0.0285851
ZNF544	0.228734	0.0287995
ADGRF5	0.748176	0.029087
EID2	0.376549	0.0290903
FAM185A	0.289453	0.0291675
SH3PXD2A-AS1	1.26719	0.0292097
CAMK1	0.225308	0.0292843
FZD8	0.531211	0.0293811
STEAP4	1.2882	0.0293811
ASB13	0.308543	0.0294805
APEX2	0.281918	0.0295045
HBP1	0.29434	0.0295445
MED21	0.231959	0.0297588
ABCA1	1.06618	0.0297963
SRSF2	0.184867	0.0298416
CH17-340M24.3	0.448154	0.0298751
YAE1D1	0.241555	0.0299083
LOC171391	0.388948	0.0302159
TNFRSF21	0.320735	0.0302752
FZD1	0.22097	0.030305
DKK3	0.310637	0.0304003
BTBD3	0.184125	0.0304003
RAB5B	0.225231	0.0304661
PIGR	3.01877	0.0305044
TBC1D1	0.21933	0.0308102
ELP4	0.29146	0.0309026
RAB2A	0.247911	0.0310255
LOC441155	0.665106	0.0310865
MIEN1	0.301539	0.0313273
PNRC1	0.220354	0.03138
PTER	0.337821	0.0314154
CCSER2	0.188232	0.0314312
PCDH11X	0.905957	0.0314312
IGFL1	3.66359	0.031448
ZNF14	0.214457	0.0314645
NUP155	0.209276	0.031465
MRPL49	0.221283	0.0314785
TAPBP	0.889056	0.0314785
CSGALNACT2	0.291751	0.0314929
FLG-AS1	4.07403	0.0317047
PDE6A	1.22355	0.0317582
GGCX	0.238797	0.0318578
LTK	0.249359	0.0321245
TFRC	0.63838	0.0325369
TUG1	0.206019	0.0326843
CCDC64	0.3525	0.0330149
MPPE1	0.23389	0.0332372
DOCK5	0.420323	0.0332852
FOXD3	0.486518	0.0336664
C20orf85	5.07431	0.0337245
CDC42EP2	0.367688	0.0337837
SIPA1	0.238526	0.033918
MMACHC	0.295896	0.0339632
FTSJ2	0.239984	0.034105
XRCC5	0.180684	0.034206
ZNF234	0.231234	0.0342803
NUPL2	0.231839	0.0343712
THRB-AS1	0.890516	0.0345361
ZNF646	0.202435	0.0346213
SUB1	0.211436	0.0346434
LINC00639	1.11165	0.0348502
ZNF394	0.214318	0.0348502
TTC1	0.182308	0.0349251
HLCS	0.208781	0.035051
MTERF4	0.241364	0.0352244
LOC400655	0.316244	0.0352888
NAB1	0.154558	0.0352888
PI15	0.414532	0.0355881
MIR497HG	0.697926	0.0356789
ZNF529	0.222534	0.0357631
LOC101928535	5.15213	0.0359036
NUP107	0.195758	0.0359036
C3orf17	0.197057	0.036184
SOCS6	0.225006	0.0363756
GFRA4	2.41604	0.0364395
BEST1	0.6337	0.0364421
JMJD7	0.388728	0.0364421
PYGO1	0.182191	0.0364638
MED20	0.271714	0.0365003
ZNF227	0.219502	0.036507
ZNF341	0.397857	0.0365544
PPIP5K2	0.176866	0.0365544
C11orf65	0.724012	0.0366529
GSDMC	0.955047	0.0366708
NUCB2	0.211618	0.0368054
B3GNT3	0.880159	0.0368383
PLEKHG2	0.395412	0.0368593
C9orf84	0.630598	0.0368801
POLQ	0.210369	0.0369929
MIR589	1.69052	0.0371212
PSIP1	0.209858	0.037173
AKR7A2	0.241033	0.0374703
LINC00471	0.704026	0.0375514
DPH3	0.237925	0.0376837
EVA1C	0.644089	0.0376986
GRM6	4.56682	0.0378522
SNORD44	0.64956	0.038058
FAM98C	0.298993	0.0380633
CD99L2	0.289325	0.0380862
DNM3OS	1.60763	0.0380894
OXSM	0.315476	0.0382247
GTPBP10	0.207495	0.0383463
LOC101929717	0.799891	0.0386305
YWHAEP7	4.7866	0.0386888
LYPD6B	0.38984	0.0387405
TESK2	0.315836	0.0391483
DPF1	0.333768	0.0392168
TRIP11	0.183205	0.0392846
TMEM242	0.234354	0.0394421
LGALS8	0.231188	0.03971
LOC641367	1.03634	0.0399452
CACUL1	0.162739	0.0400755
CYP4V2	0.224487	0.0400755
LOC101927142	2.06731	0.0401138
KLHL22	0.239676	0.0401851
BPGM	0.234633	0.0403396
CHRNA7	0.792289	0.0404285
PFDN6	1.58029	0.040588
ABHD2	0.162306	0.0405909
DOCK4-AS1	1.74173	0.0407439
LINC01285	1.72988	0.0408352
DCLRE1C	0.193719	0.0408713
FAM150B	0.586206	0.0408713
DOT1L	0.258622	0.0410774
C1orf111	1.17986	0.0411435
ZNF587B	0.267645	0.0412287
TXNDC15	0.235813	0.0412895
NSUN6	0.246387	0.0413344
C11orf1	0.325285	0.0413353
SAPCD2	0.256201	0.0413387
SLC11A2	0.186433	0.0413946
TMEM223	0.306376	0.0417261
KANK3	0.26216	0.0420957
LOXL1-AS1	0.308247	0.0422167
CCZ1B	0.271153	0.0424363
VWA5B1	2.64296	0.0424593
HPGD	0.610505	0.0424906
TFDP1	0.239396	0.0426334
NAPRT	0.26908	0.0426334
WARS2	0.212948	0.042672
STUB1	0.285995	0.0427084
RBM26-AS1	0.307273	0.0427231
LINC00889	4.89799	0.0428442
PRDM6	0.445622	0.0430205
PPP1R35	0.238277	0.0433303
SLFN11	5.14289	0.0433613
MIR3682	1.64206	0.0438689
HSD3B7	0.353803	0.0438762
LCNL1	1.61819	0.043929
ZNF799	0.294067	0.0443892
INTS7	0.171444	0.0445056
FAM131A	0.280566	0.0446083
THSD7B	1.0913	0.0447495
HSD17B3	0.897961	0.0447696
PABPC4L	0.189797	0.0448291
ACTL10	0.546543	0.0449623
ARHGAP11B	0.3695	0.0453409
CADM1	3.19437	0.045351
C21orf91	0.154932	0.0454301
RNPC3	0.327652	0.0455054
CSTF2	0.20475	0.0455276
LOC100134868	0.777487	0.0456005
TTF2	0.203471	0.0457288
IGSF9B	4.31137	0.0459583
TUSC8	2.93034	0.0463463
ODC1	0.256697	0.0463463
CAHM	0.944739	0.0464655
TRPC5OS	1.33705	0.0466675
ZNF510	0.176547	0.0468039
FGFRL1	0.32753	0.0468976
LOC101928053	0.703083	0.0470459
IRX3	0.362178	0.0471139
ZNF551	0.220331	0.0471165
BMP2	1.51552	0.047556
FLJ42351	1.33094	0.0475574
MGC70870	0.278597	0.0475742
TERF1	0.265447	0.0477158
TBC1D4	0.384468	0.0477611
KANSL1L	0.195983	0.0479121
MUC20	0.458892	0.047948
C12orf65	0.273454	0.0480597
NDUFB1	0.332365	0.0480957
IGSF5	0.957449	0.0483561
ST3GAL3	0.274352	0.0484087
TMEM150C	0.295778	0.0486152
TRMT61B	0.226793	0.0486312
RPS6KA1	0.249847	0.0487328
PTGR2	0.244361	0.0488539
KCNRG	0.396701	0.0488725
CDCA5	0.244697	0.0489072
ZNF775	0.38975	0.0489502
AES	0.215265	0.049073
TFPI	1.91236	0.0494712
SNHG19	0.348056	0.0495657
IRAIN	1.6691	0.0497326
LOC105274304	0.432476	0.0497425
TMEM187	0.399598	0.0497834

### Sheet: D538G-specific_downregulated
Gene	D538GvsWT_log2FoldChange	D538GvsWT_padj
EPDR1	-4.37037	4.03105e-131
AASS	-2.93531	3.83295e-118
C1orf174	-1.6907	2.96579e-98
WDR45	-2.01671	2.09054e-90
SMCO2	-3.9508	2.87743e-90
B3GALNT1	-8.2034	1.87899e-65
VPS26B	-1.21182	2.81821e-58
PROM1	-1.33921	4.24611e-46
CCNA1	-1.79754	9.8478e-43
CDH12	-2.12498	1.67534e-42
EML5	-1.51939	2.34248e-40
C17orf107	-2.47051	8.95487e-39
SYBU	-2.17942	2.04016e-37
MYO5A	-1.0356	9.50732e-36
FAM13C	-4.14416	1.74661e-34
PCDH20	-1.34041	5.32053e-30
PER1	-1.13572	1.69355e-29
LDOC1	-2.43965	1.66306e-27
LMCD1	-2.20275	5.48347e-27
IER5L	-1.24269	1.08863e-24
TMEM87B	-0.930903	1.24266e-24
SLC47A2	-1.91268	2.34448e-24
PUSL1	-1.30515	5.40865e-24
AHCTF1	-0.609579	1.30826e-23
THYN1	-0.993762	2.08829e-23
NID2	-1.67666	3.23427e-23
MCOLN2	-2.42464	4.28446e-23
MPV17L	-1.33934	4.30004e-23
EGFEM1P	-2.83854	1.52898e-22
AARD	-2.03873	1.55313e-22
WWOX	-1.08218	5.71856e-22
CDK11A	-1.78194	5.48989e-21
AP1M1	-0.713616	8.1732e-21
HES4	-1.13237	9.82101e-20
MN1	-2.05471	1.02496e-19
SEC24D	-0.892836	1.04522e-19
ARFGEF3	-0.729345	3.88593e-18
AMPD2	-1.2784	4.95552e-17
ZC3H12C	-0.775545	5.39474e-17
RIMS2	-1.04579	9.48182e-17
ZNF518B	-0.673938	5.37925e-16
ANO5	-0.896277	5.8073e-16
ME1	-1.23724	8.59158e-16
ZNF750	-1.57304	1.02684e-15
SPRYD3	-0.722196	1.1967e-14
SSUH2	-2.16326	1.7472e-14
SCCPDH	-0.564688	2.40596e-14
GHRH	-6.14503	3.93988e-14
CHRNE	-1.63814	6.03362e-14
RAPGEF2	-0.666032	1.21084e-13
PRPF4B	-0.556118	3.25884e-13
CCDC87	-0.93611	4.00459e-13
RAP2A	-0.644294	6.15266e-13
KCNV1	-7.94853	8.94373e-13
ITGA2	-0.796182	1.10147e-12
HDGFRP3	-0.706282	1.33071e-12
GATAD2A	-0.688465	2.11329e-12
SH3BP5L	-0.560956	3.88959e-12
GCNT1	-0.64838	4.88751e-12
RELN	-5.00311	5.83485e-12
PCDH17	-1.54534	9.35769e-12
PPFIBP1	-0.98843	1.07891e-11
C8orf37	-0.674119	1.08863e-11
AHCTF1P1	-0.588752	1.37673e-11
GFRA2	-2.89384	1.42702e-11
LRP12	-0.709254	1.91307e-11
NOV	-0.742997	5.5979e-11
SIK1	-0.96401	5.77845e-11
KCP	-1.40516	6.00084e-11
MAPK13	-0.455804	6.18524e-11
TRIM49	-2.56226	1.88466e-10
UTS2R	-5.19064	2.28186e-10
MYL9	-0.864555	2.44722e-10
BAALC	-1.53902	2.45754e-10
ATAD3C	-0.937039	3.39148e-10
NEBL	-0.835905	3.43186e-10
IRAK2	-3.80401	3.85705e-10
PPP1R13L	-0.699204	5.71623e-10
GABRA2	-4.33331	6.06127e-10
ATG4D	-0.600174	6.35854e-10
ABCA2	-0.74082	7.93526e-10
ANKRD65	-3.65024	8.67592e-10
HSD17B11	-0.72373	9.19608e-10
TRIM14	-0.923567	1.0795e-09
TSLP	-2.16774	1.09051e-09
LINC00842	-3.46818	1.172e-09
CCNB1IP1	-0.542533	1.58987e-09
LRRK2	-0.688077	4.45e-09
ZFPM2	-6.8124	4.77507e-09
ARMC4	-0.689038	5.89479e-09
TFB2M	-0.69769	7.25864e-09
LMNTD1	-1.25232	1.06062e-08
MAPKAPK3	-0.748759	1.20147e-08
S100A10	-0.96352	1.2437e-08
ZNF670	-0.598609	1.27416e-08
SERPINB8	-1.47851	1.33579e-08
C17orf51	-0.561222	1.52106e-08
PHYHIPL	-7.44374	1.65448e-08
FAM132A	-3.06122	1.76429e-08
KCNK1	-0.581049	1.87257e-08
YBX3	-0.576171	1.95052e-08
ESRP2	-0.710775	2.48085e-08
ATP6V1E2	-1.02321	2.48085e-08
CHCHD6	-0.637917	3.16901e-08
ARPC1B	-0.633804	4.08298e-08
FAS	-0.58392	4.26364e-08
SDC1	-0.789772	4.46194e-08
ADARB1	-0.750478	4.78025e-08
HEXDC	-0.770297	4.85835e-08
NIT2	-0.542436	5.02442e-08
SESN2	-0.782508	5.77979e-08
SYT13	-0.945744	5.92001e-08
NCOR2	-0.853911	6.00909e-08
CBLN2	-2.60095	8.78089e-08
GFPT1	-0.398616	9.0804e-08
COL7A1	-1.11258	1.04832e-07
EFCAB2	-0.751543	1.2413e-07
NOS3	-2.35258	1.25651e-07
LYSMD2	-0.874468	1.90446e-07
COL4A3	-1.05694	1.91374e-07
FLT3	-2.59788	2.01208e-07
HGD	-1.78061	2.03249e-07
ZNF496	-0.544301	2.61601e-07
MCCC2	-0.461727	2.77138e-07
ATG2B	-0.466223	3.07813e-07
KIAA0754	-0.658066	3.56066e-07
DMC1	-0.839221	3.61322e-07
BRD8	-0.45438	3.66695e-07
ANXA8	-5.31023	4.64487e-07
METTL7B	-0.94209	5.36172e-07
CEBPD	-0.796321	5.52881e-07
PNMAL2	-3.18046	5.9693e-07
SLC25A30	-0.581898	5.97052e-07
GCLM	-0.469566	6.2364e-07
LINC00115	-1.58405	6.26954e-07
CCDC33	-1.32979	6.82789e-07
USP36	-0.424556	7.13361e-07
NEDD4L	-0.429343	7.45105e-07
CD276	-0.493681	7.49982e-07
CT45A4	-3.90111	9.57739e-07
TSPAN12	-0.823933	9.74992e-07
ETV4	-1.80323	9.86594e-07
CLDN16	-2.42878	9.96466e-07
KLF16	-0.586208	1.02922e-06
SLC35F2	-0.64788	1.11861e-06
SIM1	-1.25212	1.1728e-06
SLC37A3	-0.458594	1.18396e-06
PLEKHG3	-0.469214	1.20528e-06
KNCN	-2.14056	1.25202e-06
PIP4K2C	-0.392024	1.25689e-06
RRP12	-0.500375	1.29781e-06
C17orf62	-0.400231	1.29958e-06
GALNT2	-0.35263	1.34343e-06
RFX7	-0.73027	1.41847e-06
DFNB31	-0.856413	1.43961e-06
AKAP12	-1.55337	1.48171e-06
SYNJ2	-0.429245	1.52553e-06
FAM3C	-0.482383	1.59196e-06
PPME1	-0.378055	1.72298e-06
FAM102A	-0.497033	1.83917e-06
TNFRSF12A	-0.899095	1.90172e-06
BAZ2A	-0.428224	2.45839e-06
WDR66	-0.527954	2.48121e-06
ADAMTS6	-0.655167	2.68908e-06
ATG9B	-1.89958	2.85072e-06
TMEM120A	-0.662478	2.94532e-06
SYTL3	-0.793209	2.99118e-06
TNKS1BP1	-0.388723	3.07543e-06
FRY	-1.19343	3.32473e-06
TRIM16	-0.509622	3.7502e-06
LPCAT4	-0.579362	4.61045e-06
SGMS2	-0.420617	5.14838e-06
SAT1	-0.770832	5.16043e-06
KRT6C	-2.49184	5.3584e-06
CEP83	-0.51264	5.3584e-06
MED25	-0.540165	5.68015e-06
SCAMP1	-0.394376	5.76828e-06
TNIK	-1.21939	6.19171e-06
TEKT2	-0.6225	6.64971e-06
CRISP3	-2.58589	6.64971e-06
TMEM241	-0.542008	6.71813e-06
MTHFD2	-0.54115	6.98594e-06
CROCC	-0.507607	7.10987e-06
MDM2	-0.395553	7.33883e-06
KCTD13	-0.587288	7.88364e-06
TPM2	-1.1048	9.99808e-06
DTD2	-0.543526	1.03737e-05
GYG1	-0.776468	1.13323e-05
NKX2-5	-0.70228	1.14173e-05
RMRP	-0.589529	1.17738e-05
KLHL8	-0.508509	1.18345e-05
LRP2BP	-0.646366	1.18345e-05
EBPL	-0.551535	1.18577e-05
DPYSL4	-1.89202	1.2096e-05
LOC340113	-3.51915	1.28839e-05
IMPA1	-0.612206	1.31715e-05
SOHLH1	-5.54199	1.33111e-05
CDRT1	-1.04222	1.34637e-05
RGS20	-1.47154	1.37587e-05
STBD1	-0.94304	1.57842e-05
POLR1C	-0.445903	1.65572e-05
EBNA1BP2	-0.442656	1.65871e-05
ZNF669	-0.528604	1.76197e-05
CREG1	-0.486625	1.79594e-05
ATIC	-0.611434	1.85371e-05
TDRP	-0.335212	1.88735e-05
CKMT2	-0.689386	1.90606e-05
PNPO	-0.479296	1.91178e-05
ODF2	-0.350838	2.12867e-05
KBTBD8	-0.71927	2.23259e-05
XK	-0.586673	2.27689e-05
CUL7	-0.412315	2.49929e-05
FBXW4P1	-0.888965	2.50749e-05
ZNF692	-0.646893	2.62609e-05
CYP4B1	-1.31732	2.79404e-05
LINC01159	-1.32514	2.9832e-05
RHOQ	-0.43603	3.04461e-05
LOC100133331	-1.15135	3.11481e-05
PERM1	-2.30063	3.13684e-05
GPR37	-0.701647	3.21807e-05
AGAP3	-0.385519	3.28714e-05
CDHR3	-1.22007	3.60776e-05
TSPAN17	-0.429321	3.65306e-05
KIAA1671	-0.494633	3.88671e-05
RALYL	-1.49791	4.02648e-05
KCNC3	-1.21133	4.22075e-05
HLA-L	-2.77424	4.22754e-05
PNMAL1	-0.40358	4.39381e-05
SNX12	-0.33258	4.64567e-05
DMRTA2	-0.500162	4.89055e-05
C2orf54	-2.23985	4.95968e-05
ZNF653	-0.44279	5.01769e-05
FAM198A	-0.559963	5.03046e-05
ABCC1	-0.608379	5.17079e-05
ANKS1B	-0.87661	5.23954e-05
CATSPERD	-2.18162	5.35956e-05
DVL3	-0.303749	5.77637e-05
SHH	-3.56612	6.15776e-05
NAF1	-0.506999	6.18865e-05
SCARNA6	-0.632231	6.20004e-05
USP24	-0.301596	6.26501e-05
BRCA2	-0.367683	6.61977e-05
HSPA4L	-0.277757	6.73335e-05
MIR200B	-1.60184	6.90614e-05
NOMO1	-0.445344	6.93211e-05
ANKRD37	-0.630613	6.96087e-05
EEFSEC	-0.426526	6.99188e-05
STK26	-0.389178	7.10817e-05
IPO4	-0.524353	7.18574e-05
PLA2G15	-0.408958	7.33255e-05
GNGT2	-5.38703	7.33255e-05
STEAP1B	-1.4639	7.41831e-05
CIB1	-0.427654	7.50007e-05
COL18A1	-0.352018	7.88362e-05
RGCC	-0.74834	8.29052e-05
JAM3	-0.722049	8.30049e-05
SMAD9	-0.590094	8.55846e-05
YWHAZ	-0.271717	8.78416e-05
PTPN23	-0.611752	8.87686e-05
SLC6A15	-1.31171	9.21979e-05
STX3	-0.322074	9.3573e-05
SPRY1	-0.61986	9.37036e-05
BEST4	-0.954219	9.62334e-05
MYBBP1A	-0.428156	9.66171e-05
MGRN1	-0.412373	9.99205e-05
CALML6	-3.56118	0.000101551
POLR1D	-0.437756	0.000101682
AFAP1L2	-0.658729	0.000102056
MPZL3	-0.355556	0.000104489
KRT3	-3.9009	0.000110233
ALOX5	-1.33747	0.000111954
LRRC4C	-4.25399	0.000114301
FAM179A	-0.742283	0.000115723
PPP2CB	-0.44576	0.000119243
NOMO3	-0.511312	0.000119332
CACNA1F	-1.00387	0.000119993
TBC1D22A-AS1	-1.18332	0.000124155
TMED3	-0.444617	0.000127201
FABP5	-0.669829	0.000128501
CPZ	-1.71185	0.000132892
VWA8	-0.373057	0.000133357
CYP2U1	-0.378341	0.000140228
IMPDH1	-0.362449	0.000143277
PRNP	-0.583069	0.000143758
FAM219A	-0.54983	0.000150661
IRF2BP2	-0.420813	0.000155118
SLC25A43	-0.585927	0.000158207
FAM95A	-2.33776	0.000177015
TMEM141	-0.523345	0.000178137
ACAP1	-0.864848	0.000178341
TM6SF2	-3.82957	0.000180776
PLAC1	-2.0141	0.000190374
ATL2	-0.422934	0.000192582
USP35	-0.388702	0.000193208
TASP1	-0.304054	0.000193387
MARCH4	-3.85576	0.000196059
KRT73	-6.61863	0.000202613
CDHR4	-1.0676	0.0002066
CSPP1	-0.527708	0.000218653
DCLK2	-0.443275	0.000220393
TXN	-0.559275	0.000223866
ATP5S	-0.534556	0.000228931
PRSS22	-0.980195	0.000230452
RCL1	-0.464798	0.000232886
ADAMTSL1	-1.78223	0.000235333
CHRM3	-0.616847	0.000236052
CORO2A	-0.502882	0.000246124
NAA16	-0.371563	0.000253749
ABHD17B	-0.420608	0.0002552
DST	-0.51032	0.000258054
FAM201A	-0.403424	0.000259041
ACAD11	-0.638442	0.000281575
COL1A2	-4.14157	0.000282105
KRT71	-3.13291	0.000287138
CALD1	-0.575613	0.000287491
SPR	-0.610133	0.000287506
GLUL	-0.312025	0.000290349
MAPKAPK2	-0.366553	0.000300152
TMC6	-0.398925	0.000303233
CEP97	-0.281802	0.000305443
C12orf66	-0.51181	0.000306301
BTBD9	-0.338414	0.000310855
COCH	-0.32926	0.000313457
DYNC1LI1	-0.301882	0.000316713
LRRC23	-0.501877	0.000320357
SPIRE1	-0.344459	0.000326545
CHIC2	-0.396879	0.000333833
PARVB	-0.585946	0.000343114
SYDE1	-0.59255	0.000374282
DNAJC12	-1.24917	0.000399248
RNF223	-0.99861	0.000402467
PMM2	-0.364714	0.000421211
MORF4L1	-0.297435	0.000422616
SLC27A6	-0.710415	0.000426955
CLDN12	-0.351758	0.000427338
MGAM	-3.09597	0.000431242
RAPGEF5	-0.590272	0.000439386
PLBD2	-0.531733	0.000448463
TMEM74B	-1.47091	0.000455508
AVPR2	-2.26273	0.000457583
GALNT1	-0.225999	0.000464344
NPLOC4	-0.295031	0.000466639
KRT2	-6.24034	0.000477988
AP1AR	-0.289238	0.000486025
CGN	-0.542847	0.000491144
RLN2	-0.807233	0.000492461
NPTX2	-3.04343	0.000495846
DHX34	-0.28921	0.000505948
IER5	-0.542941	0.000517837
FGF1	-3.15334	0.000544654
KRT81	-1.22421	0.000553358
ANKRD42	-0.36891	0.000554528
MEAF6	-0.296827	0.000563681
CHORDC1	-0.336274	0.000564616
RUVBL1	-0.319365	0.000567648
SLC35C1	-0.594375	0.000574228
MYO18B	-5.60313	0.000586718
ATXN2	-0.36716	0.000605888
ZNRF2P1	-0.636923	0.000608118
TBK1	-0.318894	0.000613034
SLC19A1	-0.539664	0.000630572
ZNF804A	-1.78486	0.000651715
MFI2	-0.45345	0.000661131
ADAMTS3	-0.417554	0.000694442
MMEL1	-0.985248	0.000696449
INTS1	-0.380974	0.000704864
UBP1	-0.394099	0.000708364
SLC1A5	-0.494746	0.000723451
LINC00963	-0.285873	0.000729529
SNRNP200	-0.357553	0.000729988
UBA5	-0.315119	0.000740589
C1S	-1.06631	0.000748371
FAM157A	-1.5223	0.000750069
TBC1D8B	-0.438084	0.000775122
KRT72	-5.75544	0.00077967
PLIN5	-0.848278	0.00079444
GRAMD1A	-0.382146	0.000798512
COG7	-0.321584	0.000809516
ZNF672	-0.352581	0.000809884
KIF13A	-0.402224	0.000827512
RGAG1	-2.30175	0.000855063
ERICH2	-0.651936	0.000856559
TAS2R38	-2.04328	0.000859124
GPC6-AS2	-5.26179	0.00086305
CLN8	-0.29285	0.000863084
FAM83F	-3.27797	0.000865175
RPP40	-0.489488	0.000865569
EFR3A	-0.333858	0.00086595
KRT18	-0.382931	0.00086883
POM121C	-0.430785	0.000876023
LYN	-0.387752	0.000878326
GAP43	-2.22788	0.000905137
KDM4B	-0.402279	0.000939892
MB21D2	-0.850226	0.000941833
FCF1	-0.305882	0.000952373
LOC100506860	-2.75644	0.000981757
MED30	-0.387769	0.00101047
LOC101927851	-1.85679	0.00103456
LOC101928489	-0.786932	0.00104874
CAD	-0.390499	0.00108494
NLGN1	-0.549931	0.00109476
EPAS1	-0.599925	0.00109651
DIRAS1	-0.519421	0.00109798
LOC102723354	-0.499035	0.00111534
N4BP1	-0.315827	0.00111632
GNL3	-0.351165	0.00112659
SIK3	-0.309069	0.00114172
APOL2	-0.5375	0.00114588
SARAF	-0.282035	0.00115029
ANKIB1	-0.294883	0.00115149
CLEC7A	-5.92241	0.00115901
TMEM5	-0.337159	0.00115945
COQ10B	-0.300571	0.00116682
RP9P	-0.44395	0.00119007
NFXL1	-0.297788	0.00119679
AGO1	-0.325617	0.00121567
CEP250	-0.483968	0.00130182
SLC17A8	-3.83551	0.00131589
LRRC16A	-0.280183	0.0013161
SCARNA12	-0.378251	0.00134116
NKILA	-1.6857	0.00135185
TENM1	-3.07767	0.00135216
OLIG3	-4.11408	0.00135579
PNPLA5	-2.45457	0.00135713
HERC2P2	-0.567713	0.00142497
MOV10	-0.367876	0.00143968
FRMPD2B	-1.96902	0.00147662
PDX1	-2.1239	0.00149198
CD164L2	-0.67117	0.00151817
SNCB	-2.23214	0.00153307
ALDH1L2	-1.18943	0.00154769
HMGN4	-0.298351	0.00155847
SPAG6	-1.37839	0.00156136
SIPA1L3	-0.404267	0.00158763
TAGLN	-2.22153	0.00159885
CDK7	-0.375383	0.00163784
OVOL1	-1.0186	0.00166748
TMPPE	-0.424499	0.0017164
CPXM1	-0.791816	0.00172487
FOXO6	-0.87735	0.00174137
VCP	-0.234335	0.00174264
DDX31	-0.322253	0.00174897
SLC39A6	-0.31577	0.00176095
ZC2HC1A	-0.408344	0.0017724
SULT1C3	-1.57739	0.00178809
OSCAR	-2.87307	0.00181771
NAA25	-0.255325	0.00182009
GUCY2D	-1.77623	0.0018699
TNRC6C	-0.377545	0.00190205
NKX6-1	-0.760863	0.00197127
ZNF497	-0.382769	0.00198908
CPNE1	-0.324641	0.00202141
LRP11	-0.36111	0.00205506
PON2	-0.27263	0.00210198
ZNF275	-0.294456	0.00211307
VPS37C	-0.35727	0.0021949
GLTSCR1	-0.747428	0.0021949
ARHGAP32	-0.361738	0.00220907
DPH7	-0.400007	0.00222027
PRPH2	-0.571001	0.00222387
PRR12	-0.530029	0.00227044
PODNL1	-1.41429	0.00227157
PHKA2	-0.324086	0.00227572
HGS	-0.240718	0.00229229
LOC101927416	-1.21248	0.00229339
FZD6	-0.250264	0.00235759
PRKAG2	-0.451755	0.00238753
PHLDA2	-0.452359	0.00240722
PIM2	-0.397953	0.00240792
UBE2J1	-0.259251	0.00243882
MIR637	-2.03888	0.00244825
FAH	-0.567476	0.0024499
USP27X	-0.581833	0.00250168
GJB6	-1.30928	0.00250317
EDN2	-0.959871	0.0025188
MCF2L	-0.29508	0.00253645
ZC2HC1C	-0.504401	0.0025372
CALHM1	-1.62137	0.00253853
LINC00997	-0.418419	0.0025831
PPP2R2C	-0.802446	0.00259718
CMKLR1	-2.17843	0.00262683
ERBB4	-0.547001	0.00265181
DNAJC2	-0.365384	0.00269466
SVOPL	-0.787555	0.0027279
CCDC77	-0.315865	0.00273853
CNGA4	-0.804385	0.00277878
PLEKHN1	-1.81671	0.00283484
STMND1	-0.618952	0.00283484
AKTIP	-0.314567	0.00284253
TMEM215	-3.06287	0.00287403
CNR1	-4.88866	0.00288543
ABCA13	-1.87249	0.00290765
SNX27	-0.299238	0.00292248
WFDC21P	-0.863033	0.00292638
ARL10	-0.638217	0.0029549
KMT2B	-0.413204	0.00296314
RPIA	-0.368067	0.00296333
RUNX1T1	-3.81879	0.00296907
TRIO	-0.442202	0.00300678
TMEM88B	-5.61106	0.00301987
RHOJ	-5.493	0.00304285
PUS7	-0.271528	0.00304285
GNG12	-0.332101	0.00307093
RAB44	-1.11236	0.00307639
RNASET2	-0.386535	0.00307999
SLC17A6	-6.26671	0.00312086
SLC11A1	-0.940933	0.00312165
OR10A2	-3.62976	0.00312392
TRIM37	-0.233562	0.00315804
PRSS54	-2.60655	0.00316692
PTPN7	-1.14717	0.00316844
NAPSB	-1.5197	0.00317651
EFCAB7	-0.325192	0.00323331
MINK1	-0.301211	0.00323741
COPG1	-0.247413	0.00327131
MBLAC2	-0.400457	0.00329412
RPRML	-1.46236	0.00330413
GOLGA6L9	-0.756256	0.00333711
ANKFY1	-0.322447	0.00334715
RUVBL2	-0.27536	0.00336582
DYNC1H1	-0.336026	0.00340325
LINC00312	-1.64369	0.00345272
SCPEP1	-0.299949	0.00353996
RDH12	-1.56436	0.00363152
RIMKLA	-0.619598	0.00363244
NEK9	-0.256789	0.00363966
BRD4	-0.420886	0.00367
SOSTDC1	-1.33624	0.00367953
GMIP	-0.36116	0.0036997
PLAT	-2.13752	0.00369991
ZNF70	-0.382305	0.00372177
NAAA	-0.440351	0.00372309
RNF44	-0.578742	0.00372565
ZDHHC8	-0.326725	0.00373574
ZSWIM5	-0.416206	0.00375546
PRSS45	-5.3683	0.003813
EPB41L4B	-0.30086	0.00382742
ANK3	-0.293317	0.00383778
MID2	-0.314795	0.00399784
TSKU	-0.339693	0.00400005
PCED1B	-4.58999	0.00400926
TRIM41	-0.320096	0.00402041
SNORD49A	-0.587705	0.00404943
MIR3124	-1.20528	0.00407985
BEND3P3	-0.433864	0.00414553
PDGFRL	-0.455477	0.00416417
C12orf76	-0.333056	0.00418533
ZNF703	-0.497239	0.00422533
GPD1L	-0.332839	0.00423284
ALDH2	-0.479602	0.00426429
ALDH5A1	-0.346372	0.00427543
MIR4736	-5.80625	0.00429826
EPS8L1	-0.327732	0.00429826
LOC101928992	-5.18731	0.00431792
SLC18B1	-0.376205	0.00437526
IRF5	-0.531305	0.00437703
TBC1D13	-0.289514	0.0043992
MITF	-0.480664	0.00442794
AKIRIN1	-0.237659	0.00443821
FAAHP1	-1.67225	0.00450288
FAM73B	-0.280049	0.00457146
SLC25A32	-0.301447	0.00464252
ATN1	-0.572058	0.0047657
ANKRD53	-0.949153	0.0047693
AFAP1L1	-0.550949	0.00483213
CLTC	-0.255378	0.00484259
C1RL	-0.806622	0.0048662
HAO2	-5.54114	0.00488357
PLIN4	-0.756856	0.00489417
MBD6	-0.53074	0.00492578
C9orf47	-1.28505	0.00510092
TRRAP	-0.365986	0.0051797
SH3BP4	-0.494927	0.00523724
SNHG4	-0.624983	0.00527539
ETV5	-1.40236	0.00527815
LOC100128531	-0.850442	0.00528156
DDX27	-0.286248	0.00536723
DYRK2	-0.246766	0.0054044
LPIN3	-0.495953	0.00540964
MMS19	-0.245037	0.00542712
METTL1	-0.401867	0.0054334
ADAM17	-0.291826	0.00544816
IL17RA	-0.348805	0.00545268
MIR4787	-3.61367	0.00545483
KDM5C	-0.212495	0.00545572
CYBB	-0.763344	0.00553486
TTC41P	-0.665454	0.00553945
MMP23B	-1.82656	0.00554025
TMEM45A	-0.508583	0.00554109
ITIH3	-2.6646	0.00555801
ERICH6B	-2.51163	0.00556331
ANKRD62	-0.851747	0.00558052
MAMDC2	-0.899141	0.0056126
UBR4	-0.354375	0.00562508
RFK	-0.302817	0.00562508
ADA	-0.471298	0.00568426
LINC00319	-0.689088	0.00568426
TM6SF1	-0.529888	0.00570577
SRRM2	-0.431474	0.00571577
DUS3L	-0.327273	0.00572533
ABCG8	-0.988744	0.00576494
SESN1	-0.25613	0.00579742
FAM214B	-0.408232	0.00582021
ZAP70	-1.06961	0.00586146
ADGRF2	-1.5275	0.00588223
SPDYE4	-3.0968	0.00590445
NIPAL1	-0.502351	0.00596124
LOC101929237	-5.49256	0.00596255
SLC22A15	-0.448234	0.00609608
NPRL3	-0.372731	0.00616111
TNFRSF4	-4.72214	0.00625626
SEC61A2	-0.358923	0.00632606
DDIT4	-0.485342	0.00638801
OXTR	-0.782702	0.00638876
BCR	-0.457827	0.00642425
FABP6	-0.485253	0.00643471
NAB2	-0.353194	0.00645928
AEN	-0.386242	0.00648708
DDX55	-0.279913	0.00648776
FAM60A	-0.320726	0.00653132
IL31RA	-3.84883	0.00654876
TTC7A	-0.33196	0.00659062
VIL1	-1.2901	0.00661587
COL4A4	-0.355877	0.00664194
SNORA73B	-0.490778	0.00672244
BIN3	-0.297289	0.00674392
DENND2C	-0.30924	0.00676771
SIRT7	-0.311717	0.00680329
SPIB	-1.8582	0.00688783
ZNF267	-0.246382	0.00691102
MAFK	-0.426088	0.00693752
WWC2-AS2	-0.976353	0.00693933
ZNF215	-0.61878	0.00700919
SDAD1	-0.219403	0.00705385
NCDN	-0.865132	0.00709509
LINC01011	-0.611044	0.00716721
SDC4	-0.312063	0.0071747
TAF1C	-0.323924	0.00722722
AACS	-0.24256	0.00726857
RCAN3AS	-2.44164	0.00727548
STEAP2	-0.364963	0.00727548
TRABD2A	-0.736626	0.00738949
D2HGDH	-0.327964	0.00738949
CFAP20	-0.22147	0.00745981
RAD9A	-0.498078	0.00750496
OTUD1	-0.460425	0.0075657
LOC401585	-1.32533	0.00756854
GALK2	-0.358477	0.00761294
PCDH15	-0.636385	0.00771789
CMBL	-0.419603	0.00772079
C4orf48	-0.584182	0.00776642
CRAMP1L	-0.264168	0.00778352
C17orf75	-0.261685	0.00779303
SAXO1	-1.69529	0.00787441
PNO1	-0.309509	0.00788174
NUDT10	-3.63549	0.00797211
DLG5-AS1	-0.626751	0.00831412
DNLZ	-0.446972	0.00831892
MYO1E	-0.257145	0.00833068
SNAPC1	-0.3034	0.0083977
ZRANB2	-0.212962	0.00842523
NFAT5	-0.422097	0.00842818
MMP14	-0.299109	0.0085426
NKRF	-0.335738	0.0085426
TSPAN19	-1.27672	0.00855829
LZTS2	-0.296942	0.00860665
CRYBB3	-1.51741	0.00862415
GCC2	-0.333553	0.00873268
C16orf93	-1.01952	0.00878913
MORN4	-0.272354	0.00881806
TMEM39A	-0.20567	0.00887713
RASAL2	-0.189446	0.00887855
CTDP1	-0.283513	0.00895123
C22orf15	-1.23027	0.00898465
SMYD2	-0.26351	0.00899437
GOLGA5	-0.241038	0.00901252
PLB1	-0.697034	0.00902553
RPPH1	-0.366049	0.00910549
SHISA6	-2.77688	0.00919372
FAM189B	-0.466061	0.00921747
ATG14	-0.28265	0.00925104
PHKG1	-0.772176	0.00933436
INSL5	-2.04462	0.00935033
RAB2B	-0.232886	0.00935405
TECPR1	-0.343607	0.00941527
ADH6	-0.941343	0.00943031
DYRK4	-0.289183	0.00943321
TVP23C	-0.474386	0.00943598
PAK4	-0.316206	0.00946271
PPRC1	-0.287303	0.00965364
LAP3	-0.288826	0.00965486
RBM28	-0.324646	0.00969946
MEF2C-AS1	-4.75358	0.00984662
FAIM	-0.337509	0.00999278
C10orf111	-1.05453	0.0100077
ABCG4	-1.186	0.0100643
PMEPA1	-2.57925	0.010192
KIAA0125	-2.70852	0.0102127
ASXL2	-0.262933	0.0102641
LOC101928303	-0.833416	0.0102945
AAED1	-0.334819	0.010323
C21orf2	-0.210948	0.0103433
RASGRP1	-0.691252	0.0103684
UNKL	-0.375152	0.0105488
MESTIT1	-0.894713	0.010629
FAM24B	-0.605333	0.0106842
PRR22	-0.648354	0.0106928
GRB14	-1.03002	0.0107473
CASC1	-0.372684	0.0108212
CMIP	-0.354401	0.0108278
PTPRD	-1.07664	0.0108762
FAM83H	-0.31044	0.0109049
PLS3	-0.488754	0.0110144
C9orf69	-0.307322	0.0110171
ACBD3	-0.218003	0.011036
TMC5	-0.414408	0.0110489
KIZ	-0.359943	0.0110585
POP1	-0.32233	0.0110759
INHA	-1.51422	0.0111308
KDM6B	-0.506089	0.0111645
ZFAND3	-0.217744	0.0111776
TEKT3	-2.621	0.0112039
KRT19	-0.312066	0.011239
SMAD7	-1.05713	0.0112491
SLC35A2	-0.292497	0.0113934
NCKAP5L	-0.319663	0.0114216
IQSEC2	-0.515389	0.0114647
TSHZ2	-4.54848	0.0114877
SNHG17	-0.449827	0.011497
IDE	-0.192009	0.0115768
ERLEC1	-0.27041	0.0116001
RPP38	-0.290572	0.011868
TTC30A	-0.216459	0.0119205
NR3C1	-0.257688	0.0119336
ELMO3	-0.324436	0.0120154
HTR3E	-2.75861	0.0120677
CYP3A43	-5.39278	0.0121583
AP2B1	-0.240447	0.0123732
SAMD4B	-0.230919	0.0124499
POLR1A	-0.231616	0.0124499
PGBD4	-0.430517	0.0124993
SLC39A2	-1.79554	0.0125194
C10orf35	-0.366353	0.0125532
STAB1	-1.02046	0.0125849
USP42	-0.24626	0.0125849
CTSC	-0.259182	0.0127102
ARHGAP30	-0.513399	0.0127302
B4GALT7	-0.340428	0.0127302
CLEC18C	-2.84667	0.0128049
DYRK1B	-0.303432	0.0128779
ENTPD3	-0.507542	0.0132062
ERF	-0.301485	0.0132175
AGO3	-0.236849	0.0132225
TARSL2	-0.357548	0.0132233
GADD45B	-0.605079	0.0132933
HS2ST1	-0.255172	0.0133386
SH3KBP1	-0.466662	0.0134604
ZNF804B	-5.25978	0.0134671
ALDH1A3	-0.311518	0.0135412
HDC	-1.34851	0.0135418
PPP1R14C	-0.527314	0.0137081
OR2B6	-0.698172	0.0138039
TMEM92-AS1	-2.32462	0.0138952
WDR47	-0.297286	0.013899
SNORD116-13	-0.602103	0.0139021
ATP13A4	-0.933552	0.0140475
TRIM53AP	-1.63228	0.0142887
ELL2	-0.358681	0.0144272
ZXDB	-0.269831	0.0144274
LINC01356	-1.1125	0.0144467
XG	-0.981637	0.0144686
ERN1	-0.299129	0.0145315
MIR7110	-4.74485	0.0145726
SMC2-AS1	-1.26631	0.0146635
SMG7	-0.332186	0.014712
PMFBP1	-0.60112	0.0147833
CFAP36	-0.231736	0.0148202
CACNB1	-0.494352	0.0149172
KEAP1	-0.259505	0.0150006
SETD5	-0.275653	0.0150461
UPF3A	-0.307636	0.0151454
EP400	-0.337469	0.0152681
DHX32	-0.189627	0.0152757
FAM65A	-0.515808	0.0153422
ADNP2	-0.215163	0.0153488
GCLC	-0.255172	0.0154263
SEC14L5	-1.89405	0.0154487
CLDN1	-0.682489	0.0155543
TPT1	-0.301818	0.0155698
FLVCR1	-0.233564	0.0155935
MBD3L1	-4.56812	0.0156203
SCYL2	-0.17215	0.0156375
C15orf65	-0.451931	0.0156419
CIB4	-2.26116	0.0157107
BCRP2	-1.76911	0.0158262
CTSL	-0.318482	0.0158307
COL12A1	-1.97676	0.0158688
PRKD2	-0.269591	0.0160374
NOMO2	-0.491291	0.0161336
MYO15A	-0.528013	0.0161546
UCN2	-1.42335	0.0161776
ELL	-0.284133	0.0164142
LRRC39	-0.568823	0.016417
BRCAT54	-0.684899	0.0165674
CDK2AP1	-0.232345	0.0167457
YIF1A	-0.276053	0.016764
GRB10	-0.524951	0.0168234
FBXW8	-0.251027	0.0168294
TEX19	-1.14105	0.0168315
GABRR2	-1.66176	0.0169397
TACR3	-3.08591	0.0170125
ERC1	-0.253138	0.0170902
CAST	-0.316645	0.0172308
UVSSA	-0.394311	0.017374
HIST1H2BB	-1.20278	0.0174495
RRAGA	-0.263249	0.0174653
ZNF597	-0.298416	0.0175858
LOC400553	-4.97797	0.0177576
ACSBG1	-0.581499	0.017758
SERPINB10	-5.44972	0.0178113
FAM230C	-1.35052	0.0179023
YIPF2	-0.2344	0.0179858
ZNF576	-0.276997	0.0181169
MUC19	-0.815973	0.0181916
OSBPL6	-0.295514	0.0181916
GBAS	-0.258263	0.0182272
GPR171	-1.04407	0.0182671
ST14	-0.226931	0.0185733
PPP1R2	-0.212794	0.0186244
TRG-AS1	-2.14361	0.0186536
USP12	-0.226021	0.0187136
DEFB124	-1.70412	0.0187955
FAM189A2	-0.600692	0.0188593
ZNF280B	-0.35185	0.019003
PIK3R2	-0.372875	0.0190387
UBE2O	-0.23428	0.0191247
LMX1A	-2.48616	0.0191575
CDH2	-0.341726	0.0192083
NFE2L1	-0.211884	0.0192558
MXI1	-0.342725	0.0193328
SHANK2-AS1	-1.92838	0.0194007
LOC100289495	-0.759363	0.0195366
CCDC149	-0.362537	0.0195623
DCAF15	-0.295754	0.0197354
MIR3916	-0.660225	0.0197786
NRD1	-0.201564	0.0198358
EOGT	-0.22268	0.0200284
CUL4A	-0.199282	0.0201553
HMGXB3	-0.197111	0.0201569
PLEKHM3	-0.336421	0.0202554
DAAM1	-0.394783	0.0202589
NF1	-0.231268	0.020386
ABCG5	-0.983002	0.0204013
GNB5	-0.234446	0.0207199
WDR90	-0.384819	0.0207199
PWARSN	-0.340124	0.0208031
HLA-DPB1	-2.09268	0.0209168
FURIN	-0.221075	0.0209205
AKNAD1	-1.95988	0.0210346
LOC100506178	-2.70991	0.0211626
HOXA13	-0.605879	0.0213931
GPC6-AS1	-4.7298	0.0216736
GDF15	-1.28557	0.0219075
MKRN1	-0.180211	0.0219126
TMEM182	-0.329489	0.0219574
CDC42EP3	-0.397144	0.0220663
IQCB1	-0.198832	0.0221082
CTU1	-0.524845	0.0221629
FGF10	-4.80172	0.0222011
ADORA2B	-0.307448	0.0222869
PIBF1	-0.229834	0.0223141
MMP25-AS1	-0.868531	0.0223212
BMS1P20	-0.260063	0.0223471
CCND2	-1.11209	0.0223643
NET1	-0.253585	0.022421
STAG3L1	-0.493555	0.0224535
MZF1-AS1	-0.43174	0.0225413
B4GALT4	-0.275452	0.0225475
TPGS1	-0.482341	0.0226751
CATIP-AS2	-1.01014	0.0227827
DNASE1L2	-0.563766	0.0228562
TTC9B	-2.40725	0.0229408
CELP	-3.85053	0.0229408
PTX4	-3.37357	0.022968
DCUN1D3	-0.293554	0.0230367
IFNK	-1.31574	0.0230499
LOC100996693	-1.24647	0.0230518
SMURF1	-0.213441	0.0230518
WFIKKN1	-0.799377	0.023097
HPR	-1.67793	0.0231201
MIR2278	-1.82285	0.0233069
IL17RE	-0.339707	0.0233934
LOC100996583	-1.42473	0.0235454
MIR553	-1.91907	0.0235741
PDZK1	-1.15029	0.0236177
LINC00632	-1.48073	0.0236352
PHYHIP	-1.18941	0.0236558
MARCH8	-0.199118	0.0237115
GAPT	-2.1097	0.0238621
CHRNB4	-1.24765	0.0238653
IFT81	-0.266466	0.0240528
MAPK15	-0.831567	0.0241134
CELA2B	-1.68152	0.0241652
MIR6758	-1.5583	0.0242399
MED26	-0.255855	0.0243506
POFUT2	-0.301726	0.0243545
ARMC2-AS1	-0.950123	0.0244114
AKAP9	-0.251607	0.0244284
PDCD11	-0.235708	0.0245452
RAD23B	-0.207976	0.0245708
GOLGA8A	-0.794767	0.0246515
PSMC5	-0.219809	0.0246591
MIR3609	-0.508789	0.0248079
C2orf66	-1.84721	0.0248277
AGAP2	-0.818731	0.0249154
PSTPIP1	-1.02382	0.0250772
AHNAK2	-1.05246	0.0250948
FASN	-0.38684	0.0252695
ME2	-0.252318	0.0252928
LOC100996291	-2.52072	0.0252976
LINC00322	-5.2569	0.0252991
LMCD1-AS1	-1.80595	0.0255572
PRSS42	-2.2542	0.0256315
RILPL1	-0.493543	0.0257317
CALB2	-2.53712	0.0257317
ASB9	-0.430405	0.025737
SOCS2-AS1	-1.83841	0.0257668
SNORD102	-0.6336	0.0257753
C17orf64	-4.86657	0.0257987
SLC28A3	-0.277328	0.0257987
PIGL	-0.518998	0.0258559
HSD17B13	-1.19379	0.0258969
POR	-0.350359	0.0259614
TSPYL2	-0.49562	0.0260901
NR4A1	-0.388454	0.0260983
FAM118A	-0.299028	0.0262041
GLDN	-1.98481	0.0262172
MIR4779	-5.06302	0.0262476
OR10A5	-2.74114	0.0263142
NLE1	-0.263048	0.0264782
E4F1	-0.20429	0.0265145
STIP1	-0.190151	0.0266152
CTIF	-0.331737	0.0266827
FAM160B2	-0.311365	0.026726
ZNF444	-0.30047	0.0268057
ALOXE3	-0.869772	0.0269623
PKIA	-0.188385	0.0269922
PKNOX2	-4.16097	0.0270216
LOC283045	-4.97554	0.0270228
LOC101927870	-3.70469	0.0270537
HIPK1	-0.315758	0.0271798
HOMER1	-0.275651	0.0271798
SAV1	-0.269611	0.027339
SLC10A4	-0.465586	0.0274336
EFNA1	-0.318593	0.0275554
LOC100288123	-0.653868	0.027577
MIR1304	-0.876311	0.027705
LIMK1	-0.229645	0.027775
LOC100507487	-0.480809	0.0278432
TACR2	-1.48327	0.0278584
INPP5E	-0.274138	0.0280469
C17orf82	-0.473166	0.0280991
C3orf30	-2.47974	0.0280991
KBTBD4	-0.277091	0.0285602
OSMR-AS1	-2.09466	0.0285612
OSBPL1A	-0.229762	0.0285875
ZNF232	-0.281124	0.0286601
KCNJ14	-0.703623	0.0286601
ADH4	-1.45774	0.0286601
MIR34A	-2.24349	0.0287018
RTN4RL2	-1.77795	0.0287018
REXO1	-0.313614	0.0288029
CD69	-0.920532	0.0289834
TNKS2	-0.1887	0.0290133
PNKP	-0.290587	0.0290565
SNORA63	-0.435497	0.0290592
PIP5K1P1	-1.42122	0.0290592
FGD3	-0.371065	0.0290902
MMRN1	-4.96503	0.0292635
LINC00643	-4.00063	0.0293786
C9orf66	-0.343276	0.0293899
ANKRD1	-2.56704	0.029452
TENM2	-1.52719	0.0295375
POLR3G	-0.363004	0.0297253
FAM20A	-0.50039	0.0297358
TARBP2	-0.257373	0.0298028
PPOX	-0.347478	0.0298717
FLCN	-0.241702	0.0301308
RFXAP	-0.406426	0.0301548
DIEXF	-0.203555	0.0301843
STAC3	-0.474148	0.0302094
CDC42SE1	-0.252225	0.0302348
SNORA64	-0.989589	0.0304638
PHOSPHO1	-0.93387	0.0307099
LOC100289580	-0.695991	0.0308677
GOLGA1	-0.198668	0.0310414
TMEM234	-0.321208	0.031297
POM121	-0.270846	0.0314154
PRICKLE3	-0.330191	0.0314312
RBM24	-0.902721	0.0314474
BIN3-IT1	-1.05791	0.0317098
ADGRA1	-2.43835	0.0317207
HIST1H3J	-0.559189	0.0317207
GOLGA6L5P	-0.518989	0.0317879
PLG	-4.97543	0.0320852
PRRC2C	-0.196052	0.0320869
CWC25	-0.330413	0.0321081
SGCA	-1.89148	0.0322576
PDXDC1	-0.171673	0.0323463
PIK3CB	-0.263489	0.0323512
FAM181B	-1.83091	0.0324151
SLC24A4	-0.798266	0.0325309
ARMCX4	-0.421306	0.0326243
LY6E	-0.471406	0.0326626
SLC38A7	-0.296742	0.0326867
LINC00657	-0.16268	0.0326965
ALOX15P1	-1.79032	0.0327534
HSPA2	-0.270963	0.0327616
TMEM214	-0.190071	0.0328371
PTCH2	-0.456527	0.0329496
RAG2	-1.05262	0.0331458
TRIM16L	-0.361044	0.0332681
DBIL5P2	-0.976593	0.0332852
HEXIM1	-0.186129	0.0333033
TRIM49C	-1.82495	0.0336801
DIO2	-2.16498	0.0337185
CTRC	-2.52423	0.0339776
ARHGAP21	-0.197488	0.034105
KRT42P	-3.29844	0.0341294
ANKRD20A11P	-4.92137	0.034206
LOC101928370	-1.85756	0.0345327
CCDC176	-0.256202	0.0345327
TGFBRAP1	-0.176946	0.0345327
MRM1	-0.478488	0.0346846
OLAH	-1.04272	0.0347773
FMNL2	-0.313705	0.0349389
SRPK3	-0.62118	0.0349971
CDC20B	-1.42325	0.0350693
RAB11FIP5	-0.362293	0.0352132
SLC29A2	-0.266708	0.0354408
LRRC37A8P	-0.553827	0.035821
RCOR2	-0.420691	0.035949
UBXN4	-0.152906	0.035949
IKZF4	-0.418537	0.0359677
SNORA74A	-0.633777	0.0359761
KIF16B	-0.225504	0.0361498
NKX2-4	-4.43302	0.0361512
GK	-0.23657	0.0363229
DRGX	-2.88406	0.036327
CPN1	-4.12338	0.0363795
GGT5	-3.47717	0.0364395
IREB2	-0.195202	0.0364833
RTBDN	-0.803525	0.0365003
FBXL19	-0.279972	0.0365544
HERC2	-0.25316	0.036584
SLC4A9	-1.05969	0.0370531
ARID3B	-0.357402	0.0370894
PABPC1L	-0.480114	0.0372026
PLD3	-0.202773	0.0372511
BST1	-1.08172	0.0374558
KRT82	-4.32646	0.0375665
NEU3	-0.286069	0.037591
PABPC1	-0.266482	0.0376028
CMYA5	-0.61662	0.0376557
EIF4A2	-0.291472	0.0378073
CCDC144B	-1.32744	0.0378103
DDX21	-0.258709	0.0378806
FGF14-AS2	-0.419775	0.0379729
WDR4	-0.289554	0.0379736
ATP2A1	-0.560877	0.0380836
FAM110A	-0.235629	0.0381748
SIX6	-2.05253	0.038196
IFNE	-1.71735	0.0382614
MIOX	-0.847733	0.0382721
ARHGAP17	-0.20761	0.0384551
ITM2A	-3.9115	0.0384551
TREX2	-0.979162	0.0384551
CBL	-0.228131	0.0384811
OR2V1	-2.3884	0.0388206
MAP1B	-1.07654	0.0388256
SETD4	-0.276058	0.038893
SMIM3	-0.317512	0.0391113
KLHL5	-0.236732	0.0391493
EAF1	-0.179631	0.0392181
WIPI1	-0.282772	0.0396776
TMEM117	-0.193685	0.0396948
BBC3	-0.302858	0.0397028
CELA1	-3.93805	0.0397244
LINC00673	-0.806821	0.0397358
UBE3C	-0.182612	0.0398643
C10orf32	-0.228401	0.0399278
PITPNB	-0.289632	0.0399338
C7orf13	-0.642007	0.0399544
TAF7L	-1.44669	0.0399789
KEL	-1.52846	0.0400991
E2F3	-0.237681	0.0401851
TIMM23B	-0.350959	0.0402059
LOC100505658	-0.661266	0.0402506
SACS-AS1	-2.98369	0.040509
ACTN3	-1.50671	0.0405215
ARIH1	-0.195833	0.0408352
KIAA1755	-1.58725	0.0409184
SLC12A7	-0.353249	0.0411022
MIR21	-3.13391	0.0411582
NTN5	-0.983928	0.0411665
POLR3B	-0.22914	0.0412605
DLX6	-0.364725	0.0412734
STYK1	-0.264657	0.0414081
SPRED1	-0.34379	0.041455
NLRX1	-0.249984	0.0415178
ANAPC5	-0.202415	0.0415198
SERTAD1	-0.283518	0.0417248
MIR5581	-1.1162	0.0418072
COQ10A	-0.225426	0.0418684
LPPR5	-1.1642	0.0420883
VSIG2	-1.39389	0.0420957
GAS8-AS1	-0.616146	0.0421814
EP400NL	-0.391798	0.042245
DYNC1I1	-0.732418	0.0423734
DUSP23	-0.376644	0.0424872
TBC1D26	-0.823769	0.042791
UBAC1	-0.25332	0.0433264
CCDC144NL-AS1	-0.454789	0.0433613
SCO2	-1.55096	0.0436026
SERTAD4	-1.25755	0.0438166
GABRA3	-0.234771	0.0438613
DMBX1	-0.537714	0.0438771
TNNT2	-1.48679	0.0438935
PBDC1	-0.27367	0.0439904
LOC101927539	-0.924431	0.0440436
LIX1	-1.39909	0.0441027
MAP3K15	-1.38104	0.0441027
LOC101927901	-1.07177	0.0443352
FAM91A1	-0.166304	0.0444612
HERC6	-0.507741	0.0444683
HEATR1	-0.166515	0.0445056
CHIT1	-4.44453	0.0445129
PPP4R3A	-0.154325	0.0447696
NBEAL2	-0.365927	0.0449221
CMTM2	-1.37105	0.0449707
CACNA2D4	-0.894627	0.0449859
CEBPB-AS1	-0.653547	0.0449948
LINC00032	-2.01806	0.0450384
FAM27E2	-1.48222	0.0451213
ICA1	-0.261363	0.045252
FNDC9	-1.52401	0.0453409
POLB	-0.233686	0.0453871
CDR1	-0.935627	0.0455109
NLN	-0.27104	0.0455199
FLII	-0.196839	0.0456005
ECM1	-0.775507	0.0457288
CASK	-0.184174	0.0457649
NPTN	-0.228011	0.0458008
RGN	-1.92788	0.0458123
VPS51	-0.260116	0.0460405
XKR9	-0.792187	0.0460915
ADGRG3	-1.80253	0.0462934
C21orf62-AS1	-1.53197	0.0463637
LAG3	-0.729408	0.04655
NOS2	-5.23198	0.0466535
UNC45A	-0.16126	0.0469074
PDK4	-0.425952	0.0470367
MTMR4	-0.167931	0.0470621
MIR126	-2.2869	0.0473128
FAM222B	-0.302561	0.0474165
HPS1	-0.188575	0.0474299
KPNA3	-0.192771	0.047611
MTRNR2L8	-2.44291	0.0476906
PROSER2	-0.375617	0.0478272
WSB1	-0.301677	0.0478359
MROH7	-3.79624	0.0478755
SOD1	-0.227014	0.0479355
UBAC2	-0.204393	0.047948
RASSF3	-0.279541	0.047955
PRKCA-AS1	-1.36987	0.0481503
CRTAC1	-4.47689	0.0482718
PPID	-0.207581	0.0482718
SIPA1L1	-0.196409	0.0483311
LOC101927365	-0.325968	0.0483337
AQP10	-4.17972	0.0485497
RNF111	-0.23379	0.0487255
CD40	-3.68037	0.0488375
EDRF1	-0.165558	0.0488539
URAHP	-0.70362	0.0489072
TIGIT	-1.50869	0.0489072
LMLN	-0.212697	0.0489502
LINC00629	-2.10014	0.0491224
MB21D1	-1.48599	0.0492615
ANKRD52	-0.294881	0.0494726
LOC101929563	-3.25505	0.049522
FCN3	-1.19513	0.0495357
NT5DC3	-0.311284	0.0495657
RNF32	-0.312454	0.0495657
PPP2R2A	-0.276396	0.0495707
ZZEF1	-0.219126	0.0496429
MMP9	-1.4028	0.0496429
RASEF	-0.202465	0.0496429
YY2	-0.475079	0.0496429
AATF	-0.263262	0.0497425
MIR181B1	-4.96926	0.0498594
TJP3	-0.283722	0.0499344
